# A map of integrated cis-regulatory elements enhances gene regulatory analysis in maize

**DOI:** 10.1101/2024.08.01.606127

**Authors:** Jasper Staut, Nicolás Manosalva Pérez, Andrés Matres Ferrando, Indeewari Dissanayake, Klaas Vandepoele

**Affiliations:** Ghent University, Department of Plant Biotechnology and Bioinformatics, Technologiepark 71, 9052 Ghent, Belgium; VIB-UGent Center for Plant Systems Biology, Technologiepark 71, 9052 Ghent, Belgium; VIB Center for AI & Computational Biology, VIB, Ghent, Belgium

## Abstract

Cis-regulatory elements (CREs) are non-coding DNA sequences that modulate gene expression. Their identification is critical to study the transcriptional regulation of genes controlling key traits that govern plant growth and development. They are also crucial components for the delineation of gene regulatory networks, which represent regulatory interactions between transcription factors (TFs) and target genes. In maize, CREs have been profiled using different computational and experimental methods, but the extent to which these methods complement each other in identifying functional CREs is unclear. Here, we report the data-driven integration of different maize CRE profiling methods to optimize the capture of experimentally-confirmed TF binding sites, resulting in maps of integrated CREs (iCREs) showing increased levels of completeness and precision. We combined the iCREs with a wide diversity of gene expression data under drought conditions to perform motif enrichment and infer drought-specific GRNs. Mining these organ-specific GRNs revealed known and novel candidate regulators of maize drought response, and showed these networks significantly overlap with drought eQTL regulatory interactions. Furthermore, by studying the transposable elements (TEs) overlapping with iCREs, we identified few TE superfamilies displaying typical epigenetic features of regulatory DNA that are potentially involved in wiring specific TF-target gene regulatory interactions. Overall, our study showcases the integration of different omics data sources to generate a high-quality collection of CREs, together with their applicability to better characterize gene regulation in the complex maize genome.

## Supplemental Tables for "A map of integrated cis-regulatory elements enhances gene regulatory analysis in maize"

### Sheet: S1
Table S1. Performance metrics and genome coverage of individual datasets.
Method	Precision (%)	Recall (%)	F1 (%)	Enrichment fold	Adjusted p-value	Genome coverage (Mb)	Overlap with ChIP-seq (Mb)
ACRs	18.5405	73.9762	29.65	21.6742	< 0.001	88.97	16.5
UMRs	20.2298	89.8848	33.0265	24.4981	< 0.001	99.07	20.04
BLSSpeller	10.1276	18.187	13.0103	10.9694	< 0.001	40.04	4.06
Song et al. (2021)	13.326	62.8919	21.9921	14.9959	< 0.001	105.23	14.02
funTFBS	10.3833	0.580961	1.10036	11.0582	< 0.001	1.25	0.13
Conservatory	22	12.4	15.8	27.1	< 0.001	12.54	2.76
msa-pipeline	9.03324	20.0697	12.4588	9.86474	< 0.001	49.54	4.48
TE/repeats	0.147402	12.2778	0.291307	0.140218	1	1857.28	2.74

### Sheet: S2
Table S2. List of the maize drought studies employed in this publication, their metadata, and characteristics.
Study	Tissue	Developmental stage	Duration of treatment	Treatment	Number of experiments
SRP353076	leaf	V4	5 days	water deprivation	8
SRP062027	leaf, ear, tassel	V12, V14, V18, R1	11, 18, 27, 32 days	water deprivation	50
SRP063383	root	V3	24h	10% PEG 8000	16
SRP068562	leaf, root, shoot	V3	3h	20% PEG 2000	4
SRP102142	leaf	V4	27, 46 days	water deprivation	16
SRP125635	leaf	V3	Since germination	40% SWC*	12
SRP132192	primary, seminal root	V4	12h, 72h	25% PEG 6000	36
SRP135093	leaf	VT	When pollen shedding began	5-8% SWC	6
SRP151473	leaf	V3	60h, 96h & 3 days after recovery	20% PEG 6000	18
SRP170079	ear	R1	50 DAS	35-50% SWC	6
SRP174413	leaf	V4	7 days	40%, 30%, 20%, 10% SWC	16
SRP200223	ear, kernel	V9, 5 DAP	5 days	15% SWC	12
SRP222782	leaf	V4	5 days	15% SWCt	24
SRP226120	seminal root	VE	10 days	water deprivation	48
SRP246269	female panicle	V3	30 days	60%, 45% SWC	9
SRP284189	shoot	V3	1, 2, 5 days	water deprivation	32
SRP299865	leaf, root	V6	-	water deprivation	24
SRP303935	root	VE	12 days	20% PEG	18
SRP338699	leaf	V7	7 days	water deprivation	9
SRP352402	leaf	V3	7 days	50–60%, 30–40% SWC	27
					391

### Sheet: S3
Table S3. Summary statistics of all gene regulatory networks constructed in this study.
Approach	Drought responsive gene set	Median in-degree	Median out-degree	Number of edges	Number of unique TFs	Number of unique TGs
Promoter-based MINI-AC	CORE	1042	4766	5440937	1194	6440
	EAR "markers"	686	330	278017	852	507
	LEAF "markers"	826.5	1651	1722058	1144	2514
	PRIMARY ROOT "markers"	134	204	55365	256	489
	ROOT "markers"	933.5	1411	1533710	1124	1976
	SEMINAL ROOT "markers"	355.5	54	22226	419	74
"all iCREs"-based MINI-AC	CORE	462	1151	1370534	1160	3106
	EAR "markers"	311	103	101822	986	316
	LEAF "markers"	412	427	469702	1073	1208
	PRIMARY ROOT "markers"	338	64	74925	983	229
	ROOT "markers"	413	373	402292	1067	990
	SEMINAL ROOT "markers"	298.5	65	55175	831	176
"max F1 iCREs"-based MINI-AC	CORE	260.5	540	738250	1124	2642
	EAR "markers"	170	52	50305	874	269
	LEAF "markers"	225	181	251570	1093	1023
	PRIMARY ROOT "markers"	147	40	30087	670	189
	ROOT "markers"	214	163	193428	1022	818
	SEMINAL ROOT "markers"	173.5	35	28809	755	150
eQTL-based GRN	/	30	151	262991	1281	5395

### Sheet: S4
Table S4. Performance of the “promoter-based”, “all iCREs-based”, and “max F1 iCREs” gene regulatory networks.
Approach	gene set	AUPRC	AUPRC difference	F1	F1 difference
Promoter-based	CORE (DOWN)	0.375931	/	0.553001	/
	CORE (UP)	0.40273	/	0.48	/
	EAR "markers" (DOWN)	0	/	0	/
	EAR "markers" (UP)	0.123419	/	0.17762	/
	LEAF "markers" (DOWN)	0.143604	/	0.22335	/
	LEAF "markers" (UP)	0.152917	/	0.246206	/
	PRIMARYROOT "markers" (DOWN)	0.0629659	/	0.0275229	/
	PRIMARYROOT "markers" (UP)	0.158063	/	0.0471698	/
	ROOT "markers" (DOWN)	0.285504	/	0.348089	/
	ROOT "markers" (UP)	0	/	0	/
	SEMINALROOT "markers" (DOWN)	0.281325	/	0.209524	/
	SEMINALROOT "markers" (UP)	0	/	0	/
"all iCREs"-based	CORE (DOWN)	0.483383	0.107451	0.5596	0.00659901
	CORE (UP)	0.472872	0.0701424	0.577617	0.0976173
	EAR "markers" (DOWN)	0.127449	0.127449	0.193322	0.193322
	EAR "markers" (UP)	0.200699	0.0772798	0.263456	0.0858362
	LEAF "markers" (DOWN)	0.118601	-0.025003	0.206818	-0.0165321
	LEAF "markers" (UP)	0.154368	0.00145051	0.216925	-0.0292808
	PRIMARYROOT "markers" (DOWN)	0.226796	0.16383	0.28115	0.253627
	PRIMARYROOT "markers" (UP)	0.143759	-0.0143041	0.258592	0.211423
	ROOT "markers" (DOWN)	0.328286	0.042782	0.464505	0.116416
	ROOT "markers" (UP)	0.322125	0.322125	0.351421	0.351421
	SEMINALROOT "markers" (DOWN)	0.194246	-0.0870791	0.193717	-0.0158065
	SEMINALROOT "markers" (UP)	0.140556	0.140556	0.25966	0.25966
"max F1 iCREs"-based	CORE (DOWN)	0.451268	0.0753371	0.546487	-0.00651441
	CORE (UP)	0.4507	0.0479705	0.54955	0.0695495
	EAR "markers" (DOWN)	0.111785	0.111785	0.152231	0.152231
	EAR "markers" (UP)	0.247331	0.123912	0.23876	0.0611398
	LEAF "markers" (DOWN)	0.162809	0.019205	0.205006	-0.0183443
	LEAF "markers" (UP)	0.179743	0.0268256	0.204866	-0.0413402
	PRIMARYROOT "markers" (DOWN)	0.100835	0.0378689	0.155251	0.127728
	PRIMARYROOT "markers" (UP)	0.0525096	-0.105554	0.0934579	0.0462881
	ROOT "markers" (DOWN)	0.335782	0.0502788	0.474794	0.126705
	ROOT "markers" (UP)	0.313556	0.313556	0.236111	0.236111
	SEMINALROOT "markers" (DOWN)	0.146511	-0.134814	0.149837	-0.0596867
	SEMINALROOT "markers" (UP)	0.138154	0.138154	0.276708	0.276708

### Sheet: S5
Table S5. Gene ontology (GO) enrichment of the genes associated with different repetitive element types and transposable element (TE) superfamilies that are found within iCREs.
TE type	GO ID	p-value	q-value	enrichment fold	# genes closest with TE type	# of genes in GO category	information content	# of genes closest to TE type and in GO category	GO category name	genes closest to TE type and in GO category
PIF Harbinger TIR	GO:0009651	1.17691e-11	2.45812e-08	1.43881	9980	742	0.36122	268	response to salt stress	Zm00001eb020110,Zm00001eb261280,Zm00001eb001110,Zm00001eb207790,Zm00001eb216900,Zm00001eb367960,Zm00001eb030190,Zm00001eb020350,Zm00001eb231110,Zm00001eb330020,Zm00001eb062130,Zm00001eb154460,Zm00001eb294160,Zm00001eb198360,Zm00001eb122860,Zm00001eb295030,Zm00001eb146420,Zm00001eb060340,Zm00001eb006570,Zm00001eb224010,Zm00001eb416910,Zm00001eb425990,Zm00001eb377050,Zm00001eb020780,Zm00001eb395480,Zm00001eb321680,Zm00001eb350550,Zm00001eb285110,Zm00001eb216810,Zm00001eb240650,Zm00001eb081770,Zm00001eb083720,Zm00001eb170340,Zm00001eb326080,Zm00001eb286930,Zm00001eb236850,Zm00001eb213150,Zm00001eb349910,Zm00001eb153850,Zm00001eb350510,Zm00001eb098650,Zm00001eb023890,Zm00001eb336760,Zm00001eb261920,Zm00001eb314860,Zm00001eb281750,Zm00001eb389050,Zm00001eb083650,Zm00001eb315880,Zm00001eb118370,Zm00001eb308150,Zm00001eb286090,Zm00001eb307400,Zm00001eb297590,Zm00001eb366580,Zm00001eb060050,Zm00001eb183160,Zm00001eb366690,Zm00001eb238210,Zm00001eb419470,Zm00001eb338370,Zm00001eb013130,Zm00001eb276580,Zm00001eb222030,Zm00001eb292930,Zm00001eb040040,Zm00001eb199410,Zm00001eb162620,Zm00001eb283000,Zm00001eb210980,Zm00001eb255840,Zm00001eb240700,Zm00001eb372500,Zm00001eb397940,Zm00001eb208510,Zm00001eb398850,Zm00001eb277700,Zm00001eb099440,Zm00001eb349480,Zm00001eb350630,Zm00001eb205290,Zm00001eb053370,Zm00001eb291610,Zm00001eb136970,Zm00001eb397350,Zm00001eb193840,Zm00001eb284190,Zm00001eb424310,Zm00001eb346910,Zm00001eb119130,Zm00001eb160330,Zm00001eb174630,Zm00001eb366900,Zm00001eb234120,Zm00001eb311950,Zm00001eb288070,Zm00001eb385490,Zm00001eb169740,Zm00001eb376640,Zm00001eb152990,Zm00001eb001910,Zm00001eb016930,Zm00001eb334140,Zm00001eb038010,Zm00001eb307170,Zm00001eb409000,Zm00001eb020680,Zm00001eb108420,Zm00001eb078080,Zm00001eb221970,Zm00001eb316120,Zm00001eb106850,Zm00001eb103330,Zm00001eb201290,Zm00001eb185700,Zm00001eb417200,Zm00001eb300320,Zm00001eb110590,Zm00001eb010400,Zm00001eb285900,Zm00001eb008980,Zm00001eb181990,Zm00001eb154520,Zm00001eb169570,Zm00001eb434080,Zm00001eb324220,Zm00001eb283810,Zm00001eb429270,Zm00001eb177560,Zm00001eb099120,Zm00001eb373300,Zm00001eb046120,Zm00001eb180290,Zm00001eb353560,Zm00001eb180920,Zm00001eb049840,Zm00001eb379720,Zm00001eb012200,Zm00001eb427810,Zm00001eb218680,Zm00001eb256020,Zm00001eb268830,Zm00001eb081030,Zm00001eb046160,Zm00001eb298580,Zm00001eb176680,Zm00001eb217310,Zm00001eb056510,Zm00001eb199110,Zm00001eb203330,Zm00001eb050460,Zm00001eb308420,Zm00001eb387530,Zm00001eb194220,Zm00001eb008810,Zm00001eb249690,Zm00001eb087090,Zm00001eb393150,Zm00001eb266420,Zm00001eb009570,Zm00001eb201770,Zm00001eb161500,Zm00001eb153620,Zm00001eb201330,Zm00001eb281840,Zm00001eb336160,Zm00001eb109730,Zm00001eb221130,Zm00001eb315400,Zm00001eb312120,Zm00001eb120100,Zm00001eb395970,Zm00001eb169950,Zm00001eb347600,Zm00001eb369850,Zm00001eb093650,Zm00001eb244960,Zm00001eb007060,Zm00001eb374170,Zm00001eb119690,Zm00001eb420410,Zm00001eb014430,Zm00001eb417950,Zm00001eb047270,Zm00001eb041200,Zm00001eb413370,Zm00001eb102880,Zm00001eb242260,Zm00001eb335930,Zm00001eb031940,Zm00001eb394660,Zm00001eb285680,Zm00001eb146650,Zm00001eb216610,Zm00001eb054060,Zm00001eb399340,Zm00001eb112930,Zm00001eb334330,Zm00001eb359320,Zm00001eb031350,Zm00001eb160050,Zm00001eb056940,Zm00001eb247570,Zm00001eb066260,Zm00001eb320120,Zm00001eb378340,Zm00001eb375680,Zm00001eb077080,Zm00001eb173380,Zm00001eb213710,Zm00001eb075530,Zm00001eb194210,Zm00001eb350080,Zm00001eb246370,Zm00001eb371520,Zm00001eb022330,Zm00001eb277410,Zm00001eb364280,Zm00001eb238820,Zm00001eb220550,Zm00001eb078950,Zm00001eb384970,Zm00001eb204920,Zm00001eb196590,Zm00001eb293670,Zm00001eb307330,Zm00001eb402570,Zm00001eb371880,Zm00001eb141560,Zm00001eb288880,Zm00001eb002640,Zm00001eb276540,Zm00001eb282800,Zm00001eb397610,Zm00001eb253470,Zm00001eb422000,Zm00001eb338590,Zm00001eb159470,Zm00001eb279120,Zm00001eb042260,Zm00001eb430840,Zm00001eb403330,Zm00001eb035700,Zm00001eb377290,Zm00001eb107190,Zm00001eb358210,Zm00001eb239020,Zm00001eb033240,Zm00001eb415270,Zm00001eb125030,Zm00001eb246440,Zm00001eb176270,Zm00001eb261520,Zm00001eb267130,Zm00001eb095050,Zm00001eb110370,Zm00001eb327900,Zm00001eb009460,Zm00001eb397190,Zm00001eb038400,Zm00001eb279570,Zm00001eb378210,Zm00001eb079330,Zm00001eb267460,Zm00001eb240210,Zm00001eb130570,Zm00001eb365080,Zm00001eb117480
Tc1 Mariner TIR	GO:1903508	9.06316e-09	5.84101e-06	1.38407	9369	745	0.36083	243	obsolete positive regulation of nucleic acid-templated transcription	Zm00001eb137800,Zm00001eb181160,Zm00001eb052330,Zm00001eb120710,Zm00001eb098960,Zm00001eb296020,Zm00001eb214750,Zm00001eb040220,Zm00001eb286420,Zm00001eb215750,Zm00001eb289080,Zm00001eb260850,Zm00001eb038820,Zm00001eb261520,Zm00001eb389960,Zm00001eb113220,Zm00001eb067360,Zm00001eb315750,Zm00001eb038670,Zm00001eb193790,Zm00001eb001290,Zm00001eb384320,Zm00001eb306260,Zm00001eb047500,Zm00001eb179960,Zm00001eb072200,Zm00001eb303660,Zm00001eb245070,Zm00001eb423130,Zm00001eb112550,Zm00001eb159960,Zm00001eb213430,Zm00001eb012650,Zm00001eb317770,Zm00001eb400120,Zm00001eb057560,Zm00001eb168120,Zm00001eb057540,Zm00001eb233110,Zm00001eb138380,Zm00001eb032870,Zm00001eb141160,Zm00001eb402220,Zm00001eb108690,Zm00001eb312600,Zm00001eb243600,Zm00001eb429870,Zm00001eb297590,Zm00001eb154380,Zm00001eb330260,Zm00001eb175670,Zm00001eb157300,Zm00001eb149360,Zm00001eb080670,Zm00001eb362800,Zm00001eb424050,Zm00001eb294390,Zm00001eb312480,Zm00001eb015150,Zm00001eb248650,Zm00001eb151270,Zm00001eb229120,Zm00001eb407830,Zm00001eb257200,Zm00001eb292490,Zm00001eb359470,Zm00001eb112450,Zm00001eb428220,Zm00001eb225660,Zm00001eb186280,Zm00001eb131770,Zm00001eb145460,Zm00001eb006480,Zm00001eb321680,Zm00001eb272500,Zm00001eb416400,Zm00001eb074910,Zm00001eb157620,Zm00001eb023330,Zm00001eb286280,Zm00001eb284010,Zm00001eb008690,Zm00001eb169050,Zm00001eb366900,Zm00001eb204490,Zm00001eb421230,Zm00001eb309420,Zm00001eb189900,Zm00001eb148850,Zm00001eb038920,Zm00001eb118120,Zm00001eb132990,Zm00001eb408820,Zm00001eb110370,Zm00001eb272230,Zm00001eb047750,Zm00001eb108400,Zm00001eb241240,Zm00001eb142750,Zm00001eb323590,Zm00001eb390520,Zm00001eb202980,Zm00001eb004940,Zm00001eb319380,Zm00001eb331880,Zm00001eb003210,Zm00001eb223300,Zm00001eb379950,Zm00001eb040540,Zm00001eb242020,Zm00001eb183200,Zm00001eb155300,Zm00001eb279020,Zm00001eb371000,Zm00001eb216610,Zm00001eb118900,Zm00001eb179560,Zm00001eb402580,Zm00001eb314550,Zm00001eb374110,Zm00001eb173380,Zm00001eb201290,Zm00001eb384780,Zm00001eb150140,Zm00001eb295810,Zm00001eb325630,Zm00001eb392970,Zm00001eb328000,Zm00001eb318390,Zm00001eb035470,Zm00001eb066270,Zm00001eb109690,Zm00001eb012280,Zm00001eb060980,Zm00001eb307070,Zm00001eb432530,Zm00001eb403020,Zm00001eb121010,Zm00001eb071390,Zm00001eb103320,Zm00001eb204110,Zm00001eb233310,Zm00001eb348930,Zm00001eb285900,Zm00001eb002000,Zm00001eb298680,Zm00001eb046390,Zm00001eb312120,Zm00001eb041640,Zm00001eb041650,Zm00001eb230520,Zm00001eb255670,Zm00001eb220550,Zm00001eb303540,Zm00001eb380770,Zm00001eb202660,Zm00001eb407240,Zm00001eb330380,Zm00001eb385610,Zm00001eb383050,Zm00001eb214740,Zm00001eb170530,Zm00001eb005440,Zm00001eb411130,Zm00001eb139160,Zm00001eb253580,Zm00001eb235510,Zm00001eb178500,Zm00001eb209880,Zm00001eb258290,Zm00001eb192770,Zm00001eb066260,Zm00001eb268770,Zm00001eb359950,Zm00001eb033910,Zm00001eb317580,Zm00001eb092180,Zm00001eb319620,Zm00001eb138370,Zm00001eb028160,Zm00001eb179000,Zm00001eb293840,Zm00001eb140130,Zm00001eb361790,Zm00001eb055820,Zm00001eb056300,Zm00001eb058820,Zm00001eb014430,Zm00001eb331250,Zm00001eb023780,Zm00001eb037590,Zm00001eb102450,Zm00001eb302390,Zm00001eb303580,Zm00001eb172020,Zm00001eb359430,Zm00001eb363100,Zm00001eb280740,Zm00001eb293860,Zm00001eb139520,Zm00001eb143690,Zm00001eb229400,Zm00001eb255970,Zm00001eb142040,Zm00001eb191780,Zm00001eb371020,Zm00001eb243050,Zm00001eb391280,Zm00001eb027860,Zm00001eb132300,Zm00001eb274340,Zm00001eb337530,Zm00001eb274650,Zm00001eb410600,Zm00001eb409170,Zm00001eb191940,Zm00001eb019140,Zm00001eb326150,Zm00001eb398670,Zm00001eb410840,Zm00001eb287060,Zm00001eb181510,Zm00001eb405230,Zm00001eb168070,Zm00001eb267130,Zm00001eb214840,Zm00001eb187330,Zm00001eb312620,Zm00001eb274210,Zm00001eb378690,Zm00001eb336160,Zm00001eb012680,Zm00001eb331080,Zm00001eb138590,Zm00001eb142030,Zm00001eb392490,Zm00001eb073400,Zm00001eb006890,Zm00001eb285840,Zm00001eb236650,Zm00001eb123540,Zm00001eb253650,Zm00001eb416680
Tc1 Mariner TIR	GO:0016458	1.20923e-08	7.21511e-06	1.56023	9369	359	0.431389	132	obsolete gene silencing	Zm00001eb232660,Zm00001eb073810,Zm00001eb162800,Zm00001eb132680,Zm00001eb122250,Zm00001eb042770,Zm00001eb160010,Zm00001eb053110,Zm00001eb253860,Zm00001eb047500,Zm00001eb212800,Zm00001eb416780,Zm00001eb434470,Zm00001eb401540,Zm00001eb219700,Zm00001eb403270,Zm00001eb016670,Zm00001eb176340,Zm00001eb126140,Zm00001eb045380,Zm00001eb138430,Zm00001eb271490,Zm00001eb088520,Zm00001eb264310,Zm00001eb157300,Zm00001eb301630,Zm00001eb199620,Zm00001eb057260,Zm00001eb337050,Zm00001eb038540,Zm00001eb312740,Zm00001eb252640,Zm00001eb329290,Zm00001eb259380,Zm00001eb094550,Zm00001eb287160,Zm00001eb219690,Zm00001eb006560,Zm00001eb310980,Zm00001eb127930,Zm00001eb275620,Zm00001eb434450,Zm00001eb103630,Zm00001eb379660,Zm00001eb091530,Zm00001eb241240,Zm00001eb202980,Zm00001eb330020,Zm00001eb004820,Zm00001eb024560,Zm00001eb424640,Zm00001eb279020,Zm00001eb289850,Zm00001eb362080,Zm00001eb068960,Zm00001eb194730,Zm00001eb416360,Zm00001eb177560,Zm00001eb317400,Zm00001eb114640,Zm00001eb430200,Zm00001eb174730,Zm00001eb155650,Zm00001eb045620,Zm00001eb128780,Zm00001eb096860,Zm00001eb188560,Zm00001eb242260,Zm00001eb318390,Zm00001eb190750,Zm00001eb013980,Zm00001eb167940,Zm00001eb202880,Zm00001eb286040,Zm00001eb228770,Zm00001eb020230,Zm00001eb347420,Zm00001eb185730,Zm00001eb035820,Zm00001eb382170,Zm00001eb013840,Zm00001eb369880,Zm00001eb278100,Zm00001eb016940,Zm00001eb221610,Zm00001eb361300,Zm00001eb159040,Zm00001eb001570,Zm00001eb217290,Zm00001eb076490,Zm00001eb428910,Zm00001eb020470,Zm00001eb022830,Zm00001eb207940,Zm00001eb112220,Zm00001eb410730,Zm00001eb089620,Zm00001eb162330,Zm00001eb039000,Zm00001eb067490,Zm00001eb351570,Zm00001eb416180,Zm00001eb170040,Zm00001eb078440,Zm00001eb188950,Zm00001eb132300,Zm00001eb131230,Zm00001eb150680,Zm00001eb292700,Zm00001eb124430,Zm00001eb143950,Zm00001eb145640,Zm00001eb056890,Zm00001eb183380,Zm00001eb085870,Zm00001eb320080,Zm00001eb105540,Zm00001eb116180,Zm00001eb431870,Zm00001eb156750,Zm00001eb218650,Zm00001eb267430,Zm00001eb171750,Zm00001eb137030,Zm00001eb352910,Zm00001eb382230,Zm00001eb073400,Zm00001eb426330,Zm00001eb365080,Zm00001eb210660,Zm00001eb416680,Zm00001eb105730
PIF Harbinger TIR	GO:0016569	2.07695e-08	1.04445e-05	1.54783	9980	332	0.438945	129	obsolete covalent chromatin modification	Zm00001eb251310,Zm00001eb118140,Zm00001eb159360,Zm00001eb160310,Zm00001eb175610,Zm00001eb122250,Zm00001eb108570,Zm00001eb179130,Zm00001eb316030,Zm00001eb025020,Zm00001eb042640,Zm00001eb212800,Zm00001eb372900,Zm00001eb386900,Zm00001eb041060,Zm00001eb356340,Zm00001eb298660,Zm00001eb222270,Zm00001eb225270,Zm00001eb302190,Zm00001eb416780,Zm00001eb403060,Zm00001eb270370,Zm00001eb084120,Zm00001eb191790,Zm00001eb351080,Zm00001eb097990,Zm00001eb054310,Zm00001eb226640,Zm00001eb300710,Zm00001eb188560,Zm00001eb209230,Zm00001eb049830,Zm00001eb173090,Zm00001eb165440,Zm00001eb342540,Zm00001eb243610,Zm00001eb416950,Zm00001eb224940,Zm00001eb117070,Zm00001eb195380,Zm00001eb218320,Zm00001eb284570,Zm00001eb292490,Zm00001eb393910,Zm00001eb271490,Zm00001eb410700,Zm00001eb250580,Zm00001eb114240,Zm00001eb205290,Zm00001eb033820,Zm00001eb050110,Zm00001eb406010,Zm00001eb051740,Zm00001eb346910,Zm00001eb199620,Zm00001eb094550,Zm00001eb385490,Zm00001eb348460,Zm00001eb212070,Zm00001eb404130,Zm00001eb172540,Zm00001eb289850,Zm00001eb409000,Zm00001eb055840,Zm00001eb072520,Zm00001eb232450,Zm00001eb362080,Zm00001eb231050,Zm00001eb416560,Zm00001eb057460,Zm00001eb308950,Zm00001eb177560,Zm00001eb256360,Zm00001eb308160,Zm00001eb073540,Zm00001eb057410,Zm00001eb267350,Zm00001eb064190,Zm00001eb121510,Zm00001eb014730,Zm00001eb206240,Zm00001eb286290,Zm00001eb333910,Zm00001eb369850,Zm00001eb293950,Zm00001eb142610,Zm00001eb206790,Zm00001eb097400,Zm00001eb298490,Zm00001eb255360,Zm00001eb356240,Zm00001eb348400,Zm00001eb038640,Zm00001eb176200,Zm00001eb126360,Zm00001eb128780,Zm00001eb187260,Zm00001eb417960,Zm00001eb132300,Zm00001eb356080,Zm00001eb313590,Zm00001eb160300,Zm00001eb362400,Zm00001eb006800,Zm00001eb394830,Zm00001eb019800,Zm00001eb311870,Zm00001eb231830,Zm00001eb178710,Zm00001eb137870,Zm00001eb365340,Zm00001eb354850,Zm00001eb432590,Zm00001eb188390,Zm00001eb184480,Zm00001eb083750,Zm00001eb274210,Zm00001eb325580,Zm00001eb173880,Zm00001eb434470,Zm00001eb421980,Zm00001eb139650,Zm00001eb147340,Zm00001eb413040,Zm00001eb141460,Zm00001eb342240,Zm00001eb304730,Zm00001eb240210
Tc1 Mariner TIR	GO:2000113	2.08276e-08	1.04445e-05	1.38101	9369	719	0.364263	234	obsolete negative regulation of cellular macromolecule biosynthetic process	Zm00001eb137800,Zm00001eb261280,Zm00001eb234120,Zm00001eb156740,Zm00001eb132680,Zm00001eb030190,Zm00001eb005690,Zm00001eb161700,Zm00001eb122250,Zm00001eb261520,Zm00001eb325550,Zm00001eb113220,Zm00001eb160010,Zm00001eb214800,Zm00001eb000870,Zm00001eb428390,Zm00001eb253860,Zm00001eb047500,Zm00001eb352600,Zm00001eb287530,Zm00001eb326710,Zm00001eb237820,Zm00001eb433700,Zm00001eb000880,Zm00001eb071290,Zm00001eb112550,Zm00001eb416780,Zm00001eb095560,Zm00001eb284250,Zm00001eb046260,Zm00001eb070960,Zm00001eb001550,Zm00001eb223140,Zm00001eb043300,Zm00001eb083650,Zm00001eb271490,Zm00001eb088520,Zm00001eb235700,Zm00001eb157300,Zm00001eb171840,Zm00001eb199620,Zm00001eb288870,Zm00001eb083640,Zm00001eb015150,Zm00001eb051730,Zm00001eb197150,Zm00001eb229120,Zm00001eb265700,Zm00001eb407830,Zm00001eb218320,Zm00001eb337050,Zm00001eb414150,Zm00001eb277640,Zm00001eb252640,Zm00001eb006480,Zm00001eb230470,Zm00001eb094550,Zm00001eb157620,Zm00001eb023330,Zm00001eb287160,Zm00001eb379570,Zm00001eb406930,Zm00001eb166080,Zm00001eb169050,Zm00001eb292520,Zm00001eb075250,Zm00001eb360750,Zm00001eb309420,Zm00001eb189900,Zm00001eb318720,Zm00001eb073310,Zm00001eb039740,Zm00001eb389190,Zm00001eb295840,Zm00001eb092570,Zm00001eb115400,Zm00001eb161690,Zm00001eb331890,Zm00001eb248900,Zm00001eb379660,Zm00001eb091530,Zm00001eb257850,Zm00001eb308110,Zm00001eb241240,Zm00001eb180800,Zm00001eb202980,Zm00001eb142540,Zm00001eb089930,Zm00001eb004820,Zm00001eb364170,Zm00001eb024560,Zm00001eb380460,Zm00001eb279020,Zm00001eb057150,Zm00001eb406660,Zm00001eb206790,Zm00001eb416360,Zm00001eb055460,Zm00001eb095440,Zm00001eb114640,Zm00001eb419800,Zm00001eb173380,Zm00001eb430200,Zm00001eb045620,Zm00001eb258390,Zm00001eb128780,Zm00001eb188560,Zm00001eb328000,Zm00001eb318390,Zm00001eb190750,Zm00001eb403960,Zm00001eb013980,Zm00001eb167940,Zm00001eb256650,Zm00001eb176850,Zm00001eb096930,Zm00001eb115600,Zm00001eb177620,Zm00001eb325970,Zm00001eb007990,Zm00001eb218750,Zm00001eb305750,Zm00001eb020230,Zm00001eb240210,Zm00001eb002000,Zm00001eb220400,Zm00001eb312120,Zm00001eb382550,Zm00001eb230520,Zm00001eb331630,Zm00001eb043720,Zm00001eb194140,Zm00001eb052870,Zm00001eb170530,Zm00001eb233530,Zm00001eb059270,Zm00001eb427970,Zm00001eb139160,Zm00001eb253580,Zm00001eb291600,Zm00001eb193030,Zm00001eb409910,Zm00001eb150840,Zm00001eb152970,Zm00001eb258290,Zm00001eb221610,Zm00001eb161010,Zm00001eb156860,Zm00001eb192770,Zm00001eb192370,Zm00001eb159040,Zm00001eb001570,Zm00001eb071500,Zm00001eb194770,Zm00001eb019780,Zm00001eb218410,Zm00001eb208300,Zm00001eb011010,Zm00001eb028160,Zm00001eb053830,Zm00001eb334480,Zm00001eb396030,Zm00001eb424000,Zm00001eb206360,Zm00001eb000340,Zm00001eb405530,Zm00001eb304780,Zm00001eb419480,Zm00001eb349910,Zm00001eb135550,Zm00001eb409440,Zm00001eb423480,Zm00001eb350120,Zm00001eb051300,Zm00001eb112220,Zm00001eb410730,Zm00001eb308000,Zm00001eb156040,Zm00001eb074440,Zm00001eb162330,Zm00001eb157720,Zm00001eb067490,Zm00001eb360390,Zm00001eb124740,Zm00001eb354850,Zm00001eb288880,Zm00001eb072420,Zm00001eb254070,Zm00001eb422000,Zm00001eb326540,Zm00001eb391280,Zm00001eb170040,Zm00001eb035700,Zm00001eb188950,Zm00001eb132300,Zm00001eb150680,Zm00001eb296310,Zm00001eb274650,Zm00001eb409170,Zm00001eb124430,Zm00001eb146960,Zm00001eb191940,Zm00001eb056890,Zm00001eb085870,Zm00001eb423990,Zm00001eb347710,Zm00001eb270470,Zm00001eb406950,Zm00001eb157740,Zm00001eb267130,Zm00001eb336360,Zm00001eb406610,Zm00001eb427630,Zm00001eb357030,Zm00001eb214970,Zm00001eb175450,Zm00001eb072410,Zm00001eb378690,Zm00001eb360290,Zm00001eb336160,Zm00001eb400170,Zm00001eb215120,Zm00001eb208140,Zm00001eb056470,Zm00001eb357900,Zm00001eb138590,Zm00001eb382230,Zm00001eb073400,Zm00001eb335060,Zm00001eb365080,Zm00001eb210660,Zm00001eb161840,Zm00001eb416680,Zm00001eb036840
PIF Harbinger TIR	GO:1903508	7.52968e-08	2.8594e-05	1.34211	9980	745	0.36083	251	obsolete positive regulation of nucleic acid-templated transcription	Zm00001eb181160,Zm00001eb118140,Zm00001eb113670,Zm00001eb312190,Zm00001eb215750,Zm00001eb006480,Zm00001eb241240,Zm00001eb260850,Zm00001eb231110,Zm00001eb062110,Zm00001eb166790,Zm00001eb016770,Zm00001eb199430,Zm00001eb423160,Zm00001eb067360,Zm00001eb038670,Zm00001eb108400,Zm00001eb235510,Zm00001eb227100,Zm00001eb374110,Zm00001eb111000,Zm00001eb395480,Zm00001eb321680,Zm00001eb179960,Zm00001eb392440,Zm00001eb331250,Zm00001eb238140,Zm00001eb291590,Zm00001eb298660,Zm00001eb012650,Zm00001eb084940,Zm00001eb314860,Zm00001eb398520,Zm00001eb210280,Zm00001eb303670,Zm00001eb199970,Zm00001eb146280,Zm00001eb219630,Zm00001eb138380,Zm00001eb157300,Zm00001eb402220,Zm00001eb403750,Zm00001eb147420,Zm00001eb417540,Zm00001eb312600,Zm00001eb286090,Zm00001eb297590,Zm00001eb099370,Zm00001eb154380,Zm00001eb209230,Zm00001eb029660,Zm00001eb330260,Zm00001eb023780,Zm00001eb258290,Zm00001eb366690,Zm00001eb122740,Zm00001eb419470,Zm00001eb027800,Zm00001eb157620,Zm00001eb080670,Zm00001eb362800,Zm00001eb363740,Zm00001eb356650,Zm00001eb082620,Zm00001eb057540,Zm00001eb375830,Zm00001eb195380,Zm00001eb292490,Zm00001eb104770,Zm00001eb303580,Zm00001eb052330,Zm00001eb214750,Zm00001eb293740,Zm00001eb208520,Zm00001eb380630,Zm00001eb323590,Zm00001eb029970,Zm00001eb271320,Zm00001eb193840,Zm00001eb189490,Zm00001eb169050,Zm00001eb366900,Zm00001eb331880,Zm00001eb326620,Zm00001eb148850,Zm00001eb093480,Zm00001eb403030,Zm00001eb379460,Zm00001eb409170,Zm00001eb363100,Zm00001eb038010,Zm00001eb202980,Zm00001eb114350,Zm00001eb168720,Zm00001eb259650,Zm00001eb199200,Zm00001eb214240,Zm00001eb103330,Zm00001eb201290,Zm00001eb066270,Zm00001eb314550,Zm00001eb285900,Zm00001eb274330,Zm00001eb204110,Zm00001eb142450,Zm00001eb042400,Zm00001eb373300,Zm00001eb380770,Zm00001eb012280,Zm00001eb411130,Zm00001eb170530,Zm00001eb121040,Zm00001eb375800,Zm00001eb379720,Zm00001eb074910,Zm00001eb325760,Zm00001eb172020,Zm00001eb057410,Zm00001eb302390,Zm00001eb338060,Zm00001eb350890,Zm00001eb042760,Zm00001eb281730,Zm00001eb337530,Zm00001eb145460,Zm00001eb274340,Zm00001eb176680,Zm00001eb121010,Zm00001eb409460,Zm00001eb071390,Zm00001eb204490,Zm00001eb379950,Zm00001eb295810,Zm00001eb188410,Zm00001eb303660,Zm00001eb179440,Zm00001eb336160,Zm00001eb075230,Zm00001eb312120,Zm00001eb317580,Zm00001eb333910,Zm00001eb347600,Zm00001eb093650,Zm00001eb002000,Zm00001eb360430,Zm00001eb117560,Zm00001eb260590,Zm00001eb223300,Zm00001eb041640,Zm00001eb258170,Zm00001eb014430,Zm00001eb279020,Zm00001eb319530,Zm00001eb274650,Zm00001eb038920,Zm00001eb176650,Zm00001eb155300,Zm00001eb272490,Zm00001eb214740,Zm00001eb042750,Zm00001eb146650,Zm00001eb216610,Zm00001eb385610,Zm00001eb309420,Zm00001eb248560,Zm00001eb085220,Zm00001eb289860,Zm00001eb247570,Zm00001eb183200,Zm00001eb326150,Zm00001eb187260,Zm00001eb133640,Zm00001eb193790,Zm00001eb066260,Zm00001eb359950,Zm00001eb132300,Zm00001eb173380,Zm00001eb398670,Zm00001eb428220,Zm00001eb147220,Zm00001eb319620,Zm00001eb023330,Zm00001eb150010,Zm00001eb042490,Zm00001eb362400,Zm00001eb075100,Zm00001eb028160,Zm00001eb251820,Zm00001eb179000,Zm00001eb277410,Zm00001eb138690,Zm00001eb361790,Zm00001eb272500,Zm00001eb224360,Zm00001eb139520,Zm00001eb231830,Zm00001eb413100,Zm00001eb220550,Zm00001eb179560,Zm00001eb285840,Zm00001eb098960,Zm00001eb145040,Zm00001eb102450,Zm00001eb426670,Zm00001eb080690,Zm00001eb302780,Zm00001eb229400,Zm00001eb178500,Zm00001eb150360,Zm00001eb312620,Zm00001eb375760,Zm00001eb150140,Zm00001eb253470,Zm00001eb371020,Zm00001eb145630,Zm00001eb279120,Zm00001eb391280,Zm00001eb048440,Zm00001eb003210,Zm00001eb253580,Zm00001eb370720,Zm00001eb083750,Zm00001eb280600,Zm00001eb274210,Zm00001eb038660,Zm00001eb032370,Zm00001eb254000,Zm00001eb173880,Zm00001eb287060,Zm00001eb372970,Zm00001eb005440,Zm00001eb103460,Zm00001eb261520,Zm00001eb287310,Zm00001eb267130,Zm00001eb060230,Zm00001eb347090,Zm00001eb187330,Zm00001eb012440,Zm00001eb421980,Zm00001eb110370,Zm00001eb255990,Zm00001eb407240,Zm00001eb236650,Zm00001eb055820,Zm00001eb299280,Zm00001eb142030,Zm00001eb390520,Zm00001eb353470,Zm00001eb393670,Zm00001eb123540
PIF Harbinger TIR	GO:0009909	1.17969e-07	4.12419e-05	1.54767	9980	296	0.450038	115	regulation of flower development	Zm00001eb118140,Zm00001eb338650,Zm00001eb259840,Zm00001eb160310,Zm00001eb006480,Zm00001eb419950,Zm00001eb231110,Zm00001eb113780,Zm00001eb179130,Zm00001eb288770,Zm00001eb072870,Zm00001eb224010,Zm00001eb075250,Zm00001eb297870,Zm00001eb095560,Zm00001eb161380,Zm00001eb356340,Zm00001eb298660,Zm00001eb126140,Zm00001eb403750,Zm00001eb060050,Zm00001eb258290,Zm00001eb157620,Zm00001eb165440,Zm00001eb243610,Zm00001eb320420,Zm00001eb215110,Zm00001eb284570,Zm00001eb430240,Zm00001eb271490,Zm00001eb214750,Zm00001eb410700,Zm00001eb134110,Zm00001eb293740,Zm00001eb406010,Zm00001eb169050,Zm00001eb101360,Zm00001eb079900,Zm00001eb199620,Zm00001eb094550,Zm00001eb047280,Zm00001eb257680,Zm00001eb417870,Zm00001eb093480,Zm00001eb313010,Zm00001eb023220,Zm00001eb172540,Zm00001eb409170,Zm00001eb332590,Zm00001eb233790,Zm00001eb294830,Zm00001eb341370,Zm00001eb043580,Zm00001eb016540,Zm00001eb184340,Zm00001eb057460,Zm00001eb354430,Zm00001eb333480,Zm00001eb301630,Zm00001eb427470,Zm00001eb318720,Zm00001eb148750,Zm00001eb360690,Zm00001eb335100,Zm00001eb030980,Zm00001eb142540,Zm00001eb362240,Zm00001eb164780,Zm00001eb369850,Zm00001eb367310,Zm00001eb393000,Zm00001eb171710,Zm00001eb185160,Zm00001eb075520,Zm00001eb216610,Zm00001eb172040,Zm00001eb176200,Zm00001eb362000,Zm00001eb050680,Zm00001eb140970,Zm00001eb187450,Zm00001eb417960,Zm00001eb428070,Zm00001eb023330,Zm00001eb194730,Zm00001eb271180,Zm00001eb160300,Zm00001eb124740,Zm00001eb364280,Zm00001eb382070,Zm00001eb220550,Zm00001eb352420,Zm00001eb184050,Zm00001eb385190,Zm00001eb265410,Zm00001eb413150,Zm00001eb229400,Zm00001eb137870,Zm00001eb150360,Zm00001eb201580,Zm00001eb391280,Zm00001eb402200,Zm00001eb104750,Zm00001eb253580,Zm00001eb032370,Zm00001eb000880,Zm00001eb173880,Zm00001eb336880,Zm00001eb125440,Zm00001eb186200,Zm00001eb060230,Zm00001eb427630,Zm00001eb390520,Zm00001eb244930,Zm00001eb353470
PIF Harbinger TIR	GO:0042742	1.18476e-07	4.12419e-05	1.3628	9980	646	0.37461	221	defense response to bacterium	Zm00001eb312870,Zm00001eb046370,Zm00001eb391720,Zm00001eb422950,Zm00001eb216900,Zm00001eb003010,Zm00001eb231110,Zm00001eb330020,Zm00001eb154460,Zm00001eb264980,Zm00001eb398470,Zm00001eb362520,Zm00001eb264960,Zm00001eb108400,Zm00001eb288770,Zm00001eb416910,Zm00001eb031390,Zm00001eb377050,Zm00001eb158370,Zm00001eb379240,Zm00001eb385750,Zm00001eb395480,Zm00001eb392440,Zm00001eb165060,Zm00001eb216810,Zm00001eb243200,Zm00001eb236850,Zm00001eb305300,Zm00001eb197750,Zm00001eb151150,Zm00001eb204410,Zm00001eb315600,Zm00001eb029250,Zm00001eb373490,Zm00001eb124390,Zm00001eb355850,Zm00001eb002810,Zm00001eb108410,Zm00001eb199970,Zm00001eb065510,Zm00001eb044180,Zm00001eb230410,Zm00001eb114860,Zm00001eb260700,Zm00001eb102550,Zm00001eb307400,Zm00001eb151250,Zm00001eb304650,Zm00001eb174070,Zm00001eb049830,Zm00001eb099090,Zm00001eb027800,Zm00001eb256150,Zm00001eb222030,Zm00001eb071590,Zm00001eb048310,Zm00001eb350560,Zm00001eb142220,Zm00001eb430920,Zm00001eb207370,Zm00001eb064510,Zm00001eb240700,Zm00001eb241420,Zm00001eb079910,Zm00001eb008360,Zm00001eb029300,Zm00001eb205290,Zm00001eb323690,Zm00001eb155650,Zm00001eb230060,Zm00001eb157150,Zm00001eb185340,Zm00001eb296580,Zm00001eb149600,Zm00001eb168730,Zm00001eb059860,Zm00001eb198300,Zm00001eb158810,Zm00001eb424310,Zm00001eb119130,Zm00001eb157660,Zm00001eb234120,Zm00001eb326920,Zm00001eb202040,Zm00001eb233770,Zm00001eb385490,Zm00001eb376640,Zm00001eb039350,Zm00001eb177120,Zm00001eb243010,Zm00001eb410510,Zm00001eb086840,Zm00001eb257850,Zm00001eb334140,Zm00001eb363100,Zm00001eb040260,Zm00001eb318570,Zm00001eb020680,Zm00001eb110030,Zm00001eb329200,Zm00001eb347200,Zm00001eb221970,Zm00001eb103260,Zm00001eb377520,Zm00001eb126900,Zm00001eb310830,Zm00001eb370160,Zm00001eb416360,Zm00001eb327430,Zm00001eb130500,Zm00001eb312890,Zm00001eb327160,Zm00001eb296460,Zm00001eb121040,Zm00001eb041170,Zm00001eb379720,Zm00001eb243880,Zm00001eb402260,Zm00001eb167690,Zm00001eb247890,Zm00001eb012430,Zm00001eb167700,Zm00001eb344950,Zm00001eb050460,Zm00001eb387530,Zm00001eb179820,Zm00001eb199980,Zm00001eb156030,Zm00001eb005900,Zm00001eb229550,Zm00001eb065730,Zm00001eb025300,Zm00001eb385020,Zm00001eb358660,Zm00001eb007060,Zm00001eb367310,Zm00001eb294130,Zm00001eb119690,Zm00001eb047270,Zm00001eb303740,Zm00001eb159420,Zm00001eb166260,Zm00001eb323280,Zm00001eb029470,Zm00001eb151650,Zm00001eb285680,Zm00001eb140530,Zm00001eb048220,Zm00001eb266800,Zm00001eb054060,Zm00001eb003730,Zm00001eb323050,Zm00001eb330880,Zm00001eb385620,Zm00001eb393920,Zm00001eb128780,Zm00001eb248220,Zm00001eb142850,Zm00001eb280540,Zm00001eb182890,Zm00001eb136490,Zm00001eb324560,Zm00001eb181530,Zm00001eb246370,Zm00001eb371520,Zm00001eb251520,Zm00001eb004500,Zm00001eb394830,Zm00001eb125390,Zm00001eb364280,Zm00001eb038860,Zm00001eb335630,Zm00001eb220550,Zm00001eb068580,Zm00001eb356450,Zm00001eb098580,Zm00001eb105540,Zm00001eb080690,Zm00001eb265410,Zm00001eb072030,Zm00001eb109190,Zm00001eb082220,Zm00001eb362760,Zm00001eb186790,Zm00001eb125120,Zm00001eb282800,Zm00001eb159470,Zm00001eb182090,Zm00001eb280720,Zm00001eb357750,Zm00001eb329960,Zm00001eb067610,Zm00001eb235620,Zm00001eb420640,Zm00001eb239020,Zm00001eb278640,Zm00001eb173880,Zm00001eb210800,Zm00001eb188800,Zm00001eb327450,Zm00001eb030570,Zm00001eb285090,Zm00001eb249860,Zm00001eb174010,Zm00001eb351010,Zm00001eb075470,Zm00001eb397190,Zm00001eb058940,Zm00001eb187110,Zm00001eb146910,Zm00001eb359330,Zm00001eb230230,Zm00001eb290700,Zm00001eb236670,Zm00001eb008180,Zm00001eb109300,Zm00001eb276800,Zm00001eb223620,Zm00001eb240210,Zm00001eb130570,Zm00001eb393140
Tc1 Mariner TIR	GO:0042147	1.31319e-07	4.34496e-05	3.10091	9369	26	0.685112	19	retrograde transport, endosome to Golgi	Zm00001eb061190,Zm00001eb419780,Zm00001eb215280,Zm00001eb056500,Zm00001eb237810,Zm00001eb088370,Zm00001eb066810,Zm00001eb393130,Zm00001eb321990,Zm00001eb105510,Zm00001eb212740,Zm00001eb257250,Zm00001eb006940,Zm00001eb137170,Zm00001eb045280,Zm00001eb022740,Zm00001eb203950,Zm00001eb416290,Zm00001eb112560
PIF Harbinger TIR	GO:0050832	2.60597e-07	7.63916e-05	1.41963	9980	463	0.406801	165	defense response to fungus	Zm00001eb312870,Zm00001eb317720,Zm00001eb241240,Zm00001eb154460,Zm00001eb264980,Zm00001eb125830,Zm00001eb221480,Zm00001eb288770,Zm00001eb358420,Zm00001eb095030,Zm00001eb416910,Zm00001eb197890,Zm00001eb158370,Zm00001eb379240,Zm00001eb395480,Zm00001eb392440,Zm00001eb346860,Zm00001eb240650,Zm00001eb101940,Zm00001eb156130,Zm00001eb315600,Zm00001eb124390,Zm00001eb416780,Zm00001eb052290,Zm00001eb226640,Zm00001eb260700,Zm00001eb265040,Zm00001eb307400,Zm00001eb214000,Zm00001eb148780,Zm00001eb174070,Zm00001eb027800,Zm00001eb022500,Zm00001eb320420,Zm00001eb099250,Zm00001eb142220,Zm00001eb215030,Zm00001eb064510,Zm00001eb205380,Zm00001eb344970,Zm00001eb358020,Zm00001eb355470,Zm00001eb388840,Zm00001eb327260,Zm00001eb022440,Zm00001eb145680,Zm00001eb330730,Zm00001eb269160,Zm00001eb176420,Zm00001eb008360,Zm00001eb029300,Zm00001eb268790,Zm00001eb230060,Zm00001eb157150,Zm00001eb296580,Zm00001eb342270,Zm00001eb168730,Zm00001eb158810,Zm00001eb234120,Zm00001eb071090,Zm00001eb199620,Zm00001eb094550,Zm00001eb330820,Zm00001eb169740,Zm00001eb036540,Zm00001eb404130,Zm00001eb039350,Zm00001eb086840,Zm00001eb200470,Zm00001eb202980,Zm00001eb015970,Zm00001eb151170,Zm00001eb020680,Zm00001eb221970,Zm00001eb120350,Zm00001eb231050,Zm00001eb370160,Zm00001eb008980,Zm00001eb037740,Zm00001eb068960,Zm00001eb060470,Zm00001eb429270,Zm00001eb327160,Zm00001eb216160,Zm00001eb095750,Zm00001eb039650,Zm00001eb121040,Zm00001eb041170,Zm00001eb395240,Zm00001eb312900,Zm00001eb167690,Zm00001eb064190,Zm00001eb057010,Zm00001eb364100,Zm00001eb167700,Zm00001eb105850,Zm00001eb179820,Zm00001eb415030,Zm00001eb201770,Zm00001eb302140,Zm00001eb201610,Zm00001eb159570,Zm00001eb358660,Zm00001eb316790,Zm00001eb367310,Zm00001eb119690,Zm00001eb187190,Zm00001eb047270,Zm00001eb177390,Zm00001eb413370,Zm00001eb077270,Zm00001eb159420,Zm00001eb151650,Zm00001eb285680,Zm00001eb140530,Zm00001eb146650,Zm00001eb048220,Zm00001eb054060,Zm00001eb323050,Zm00001eb385620,Zm00001eb204050,Zm00001eb280540,Zm00001eb318620,Zm00001eb136490,Zm00001eb324560,Zm00001eb231430,Zm00001eb382900,Zm00001eb004500,Zm00001eb038860,Zm00001eb395190,Zm00001eb294990,Zm00001eb080690,Zm00001eb303760,Zm00001eb371880,Zm00001eb328770,Zm00001eb005130,Zm00001eb047570,Zm00001eb154010,Zm00001eb254040,Zm00001eb357750,Zm00001eb151610,Zm00001eb239020,Zm00001eb278640,Zm00001eb010620,Zm00001eb173880,Zm00001eb055110,Zm00001eb058640,Zm00001eb267130,Zm00001eb378200,Zm00001eb102830,Zm00001eb256640,Zm00001eb174010,Zm00001eb351010,Zm00001eb219300,Zm00001eb184150,Zm00001eb344820,Zm00001eb313960,Zm00001eb380190,Zm00001eb397190,Zm00001eb058940,Zm00001eb359330,Zm00001eb290700,Zm00001eb369200,Zm00001eb024130,Zm00001eb130570
Tc1 Mariner TIR	GO:0009651	3.50418e-07	0.000100088	1.3382	9369	742	0.36122	234	response to salt stress	Zm00001eb020110,Zm00001eb261280,Zm00001eb234120,Zm00001eb001110,Zm00001eb380080,Zm00001eb106850,Zm00001eb136290,Zm00001eb216900,Zm00001eb030190,Zm00001eb289080,Zm00001eb244960,Zm00001eb261520,Zm00001eb202640,Zm00001eb299370,Zm00001eb371550,Zm00001eb399140,Zm00001eb293130,Zm00001eb071370,Zm00001eb377050,Zm00001eb020780,Zm00001eb287530,Zm00001eb216810,Zm00001eb154060,Zm00001eb295030,Zm00001eb236850,Zm00001eb322210,Zm00001eb350510,Zm00001eb301110,Zm00001eb266420,Zm00001eb011300,Zm00001eb339710,Zm00001eb330030,Zm00001eb162110,Zm00001eb420410,Zm00001eb003890,Zm00001eb221740,Zm00001eb083650,Zm00001eb108690,Zm00001eb065720,Zm00001eb307400,Zm00001eb297590,Zm00001eb389050,Zm00001eb047060,Zm00001eb238210,Zm00001eb213160,Zm00001eb013130,Zm00001eb108170,Zm00001eb100180,Zm00001eb222030,Zm00001eb208510,Zm00001eb040040,Zm00001eb162620,Zm00001eb135500,Zm00001eb151270,Zm00001eb240700,Zm00001eb129820,Zm00001eb372500,Zm00001eb010400,Zm00001eb395500,Zm00001eb169570,Zm00001eb398850,Zm00001eb107900,Zm00001eb318710,Zm00001eb307270,Zm00001eb321680,Zm00001eb369860,Zm00001eb230470,Zm00001eb108420,Zm00001eb167370,Zm00001eb148980,Zm00001eb353340,Zm00001eb366900,Zm00001eb048550,Zm00001eb020680,Zm00001eb283450,Zm00001eb311950,Zm00001eb189900,Zm00001eb218680,Zm00001eb288070,Zm00001eb110370,Zm00001eb156680,Zm00001eb221130,Zm00001eb062130,Zm00001eb247000,Zm00001eb330020,Zm00001eb367780,Zm00001eb046120,Zm00001eb237270,Zm00001eb080410,Zm00001eb308150,Zm00001eb289500,Zm00001eb220020,Zm00001eb216610,Zm00001eb202830,Zm00001eb123400,Zm00001eb402580,Zm00001eb177560,Zm00001eb183100,Zm00001eb173380,Zm00001eb201290,Zm00001eb012700,Zm00001eb267460,Zm00001eb000840,Zm00001eb283810,Zm00001eb031940,Zm00001eb256020,Zm00001eb350080,Zm00001eb242260,Zm00001eb072810,Zm00001eb326870,Zm00001eb225790,Zm00001eb359320,Zm00001eb209870,Zm00001eb034130,Zm00001eb056510,Zm00001eb003490,Zm00001eb424310,Zm00001eb054060,Zm00001eb081030,Zm00001eb216860,Zm00001eb145970,Zm00001eb171190,Zm00001eb075630,Zm00001eb305750,Zm00001eb137340,Zm00001eb009570,Zm00001eb285900,Zm00001eb240210,Zm00001eb397490,Zm00001eb312120,Zm00001eb275570,Zm00001eb409000,Zm00001eb013990,Zm00001eb158680,Zm00001eb220550,Zm00001eb180920,Zm00001eb107230,Zm00001eb153900,Zm00001eb330380,Zm00001eb008810,Zm00001eb378210,Zm00001eb371770,Zm00001eb150840,Zm00001eb001910,Zm00001eb016940,Zm00001eb403970,Zm00001eb238560,Zm00001eb014000,Zm00001eb142210,Zm00001eb119690,Zm00001eb066260,Zm00001eb375680,Zm00001eb254130,Zm00001eb033240,Zm00001eb348990,Zm00001eb331270,Zm00001eb013870,Zm00001eb243810,Zm00001eb056940,Zm00001eb434080,Zm00001eb327240,Zm00001eb366390,Zm00001eb047270,Zm00001eb154460,Zm00001eb014430,Zm00001eb178330,Zm00001eb277490,Zm00001eb384970,Zm00001eb152990,Zm00001eb398860,Zm00001eb349910,Zm00001eb087090,Zm00001eb409440,Zm00001eb122860,Zm00001eb176110,Zm00001eb375700,Zm00001eb293670,Zm00001eb300320,Zm00001eb402570,Zm00001eb255970,Zm00001eb036170,Zm00001eb039000,Zm00001eb288880,Zm00001eb276540,Zm00001eb368400,Zm00001eb422000,Zm00001eb181990,Zm00001eb338250,Zm00001eb134090,Zm00001eb035700,Zm00001eb060070,Zm00001eb168160,Zm00001eb145640,Zm00001eb053880,Zm00001eb398230,Zm00001eb101500,Zm00001eb415270,Zm00001eb246440,Zm00001eb149490,Zm00001eb267130,Zm00001eb279570,Zm00001eb199110,Zm00001eb338590,Zm00001eb079410,Zm00001eb378690,Zm00001eb283530,Zm00001eb337690,Zm00001eb277790,Zm00001eb336160,Zm00001eb042260,Zm00001eb400170,Zm00001eb403330,Zm00001eb397190,Zm00001eb224010,Zm00001eb346910,Zm00001eb012680,Zm00001eb331080,Zm00001eb371530,Zm00001eb110590,Zm00001eb338190,Zm00001eb201770,Zm00001eb006570,Zm00001eb169740,Zm00001eb148000,Zm00001eb365080,Zm00001eb117480,Zm00001eb008850,Zm00001eb373930,Zm00001eb292760,Zm00001eb291610,Zm00001eb231510,Zm00001eb277700,Zm00001eb280730,Zm00001eb313510
L1 LINE retrotransposon	GO:0006073	4.76532e-07	0.000127398	4.65885	329	415	0.417379	16	obsolete cellular glucan metabolic process	Zm00001eb242610,Zm00001eb163000,Zm00001eb409850,Zm00001eb162890,Zm00001eb304130,Zm00001eb002100,Zm00001eb176800,Zm00001eb315710,Zm00001eb147750,Zm00001eb167830,Zm00001eb026200,Zm00001eb044560,Zm00001eb228700,Zm00001eb259590,Zm00001eb419440,Zm00001eb382690
L1 LINE retrotransposon	GO:0006075	5.74744e-07	0.00014889	19.5955	329	37	0.651012	6	(1->3)-beta-D-glucan biosynthetic process	Zm00001eb163000,Zm00001eb162890,Zm00001eb002100,Zm00001eb026200,Zm00001eb228700,Zm00001eb259590
L1 LINE retrotransposon	GO:0034637	8.84373e-07	0.000209771	4.44465	329	435	0.41283	16	obsolete cellular carbohydrate biosynthetic process	Zm00001eb242610,Zm00001eb163000,Zm00001eb027730,Zm00001eb162890,Zm00001eb304130,Zm00001eb391600,Zm00001eb002100,Zm00001eb176800,Zm00001eb315710,Zm00001eb147750,Zm00001eb167830,Zm00001eb026200,Zm00001eb044560,Zm00001eb228700,Zm00001eb259590,Zm00001eb419440
Tc1 Mariner TIR	GO:1903507	1.39134e-06	0.00030192	1.37771	9369	539	0.392112	175	obsolete negative regulation of nucleic acid-templated transcription	Zm00001eb137800,Zm00001eb261280,Zm00001eb234120,Zm00001eb132680,Zm00001eb030190,Zm00001eb005690,Zm00001eb161700,Zm00001eb122250,Zm00001eb261520,Zm00001eb325550,Zm00001eb113220,Zm00001eb160010,Zm00001eb122550,Zm00001eb000870,Zm00001eb428390,Zm00001eb253860,Zm00001eb047500,Zm00001eb352600,Zm00001eb237820,Zm00001eb000880,Zm00001eb112550,Zm00001eb416780,Zm00001eb095560,Zm00001eb046260,Zm00001eb001550,Zm00001eb341940,Zm00001eb043300,Zm00001eb083650,Zm00001eb271490,Zm00001eb088520,Zm00001eb235700,Zm00001eb157300,Zm00001eb171840,Zm00001eb199620,Zm00001eb288870,Zm00001eb083640,Zm00001eb015150,Zm00001eb051730,Zm00001eb229120,Zm00001eb265700,Zm00001eb407830,Zm00001eb218320,Zm00001eb337050,Zm00001eb414150,Zm00001eb252640,Zm00001eb006480,Zm00001eb230470,Zm00001eb094550,Zm00001eb157620,Zm00001eb023330,Zm00001eb287160,Zm00001eb169050,Zm00001eb075250,Zm00001eb360750,Zm00001eb318720,Zm00001eb073310,Zm00001eb389190,Zm00001eb161690,Zm00001eb331890,Zm00001eb248900,Zm00001eb379660,Zm00001eb091530,Zm00001eb241240,Zm00001eb180800,Zm00001eb202980,Zm00001eb142540,Zm00001eb004820,Zm00001eb380460,Zm00001eb279020,Zm00001eb406660,Zm00001eb206790,Zm00001eb416360,Zm00001eb114640,Zm00001eb419800,Zm00001eb173380,Zm00001eb430200,Zm00001eb045620,Zm00001eb258390,Zm00001eb128780,Zm00001eb188560,Zm00001eb328000,Zm00001eb318390,Zm00001eb190750,Zm00001eb013980,Zm00001eb256650,Zm00001eb176850,Zm00001eb115600,Zm00001eb325970,Zm00001eb007990,Zm00001eb218750,Zm00001eb305750,Zm00001eb020230,Zm00001eb240210,Zm00001eb002000,Zm00001eb220400,Zm00001eb312120,Zm00001eb230520,Zm00001eb331630,Zm00001eb043720,Zm00001eb170530,Zm00001eb233530,Zm00001eb427970,Zm00001eb139160,Zm00001eb253580,Zm00001eb291600,Zm00001eb409910,Zm00001eb150840,Zm00001eb152970,Zm00001eb258290,Zm00001eb221610,Zm00001eb161010,Zm00001eb156860,Zm00001eb192770,Zm00001eb159040,Zm00001eb019780,Zm00001eb011010,Zm00001eb053830,Zm00001eb327240,Zm00001eb396030,Zm00001eb424000,Zm00001eb206360,Zm00001eb405530,Zm00001eb304780,Zm00001eb135550,Zm00001eb409440,Zm00001eb423480,Zm00001eb051300,Zm00001eb410730,Zm00001eb156040,Zm00001eb074440,Zm00001eb162330,Zm00001eb124740,Zm00001eb354850,Zm00001eb288880,Zm00001eb371020,Zm00001eb072420,Zm00001eb422000,Zm00001eb391280,Zm00001eb170040,Zm00001eb188950,Zm00001eb132300,Zm00001eb150680,Zm00001eb274650,Zm00001eb168160,Zm00001eb409170,Zm00001eb124430,Zm00001eb146960,Zm00001eb191940,Zm00001eb056890,Zm00001eb085870,Zm00001eb423990,Zm00001eb347710,Zm00001eb406950,Zm00001eb267130,Zm00001eb336360,Zm00001eb406610,Zm00001eb427630,Zm00001eb357030,Zm00001eb214970,Zm00001eb072410,Zm00001eb378690,Zm00001eb360290,Zm00001eb336160,Zm00001eb400170,Zm00001eb215120,Zm00001eb208140,Zm00001eb056470,Zm00001eb357900,Zm00001eb138590,Zm00001eb382230,Zm00001eb073400,Zm00001eb335060,Zm00001eb365080,Zm00001eb210660,Zm00001eb416680
L1 LINE retrotransposon	GO:0008360	1.44555e-06	0.00030553	16.8612	329	43	0.636488	6	regulation of cell shape	Zm00001eb163000,Zm00001eb162890,Zm00001eb002100,Zm00001eb026200,Zm00001eb228700,Zm00001eb259590
Tc1 Mariner TIR	GO:0009409	1.58786e-06	0.000327551	1.34351	9369	638	0.375815	202	response to cold	Zm00001eb234120,Zm00001eb099280,Zm00001eb214750,Zm00001eb348240,Zm00001eb030190,Zm00001eb422580,Zm00001eb300120,Zm00001eb261520,Zm00001eb371550,Zm00001eb113220,Zm00001eb377050,Zm00001eb138600,Zm00001eb329090,Zm00001eb340450,Zm00001eb044560,Zm00001eb097360,Zm00001eb403770,Zm00001eb205480,Zm00001eb371200,Zm00001eb209570,Zm00001eb236850,Zm00001eb266420,Zm00001eb261840,Zm00001eb280210,Zm00001eb397050,Zm00001eb193180,Zm00001eb158800,Zm00001eb431760,Zm00001eb003890,Zm00001eb221740,Zm00001eb414960,Zm00001eb265040,Zm00001eb312600,Zm00001eb065720,Zm00001eb196410,Zm00001eb049630,Zm00001eb197410,Zm00001eb291640,Zm00001eb337390,Zm00001eb339850,Zm00001eb103990,Zm00001eb155620,Zm00001eb171840,Zm00001eb430440,Zm00001eb348040,Zm00001eb369350,Zm00001eb162620,Zm00001eb116060,Zm00001eb282040,Zm00001eb181530,Zm00001eb185800,Zm00001eb337600,Zm00001eb284000,Zm00001eb372500,Zm00001eb374090,Zm00001eb150180,Zm00001eb116090,Zm00001eb395500,Zm00001eb169570,Zm00001eb280580,Zm00001eb247450,Zm00001eb398850,Zm00001eb354920,Zm00001eb056050,Zm00001eb006480,Zm00001eb307270,Zm00001eb074910,Zm00001eb148980,Zm00001eb366900,Zm00001eb020680,Zm00001eb156510,Zm00001eb013340,Zm00001eb311950,Zm00001eb379990,Zm00001eb058700,Zm00001eb312170,Zm00001eb092540,Zm00001eb150720,Zm00001eb419440,Zm00001eb236900,Zm00001eb367040,Zm00001eb372660,Zm00001eb354640,Zm00001eb091980,Zm00001eb121200,Zm00001eb417370,Zm00001eb229640,Zm00001eb137870,Zm00001eb266870,Zm00001eb247000,Zm00001eb139420,Zm00001eb387300,Zm00001eb093250,Zm00001eb207130,Zm00001eb281930,Zm00001eb081450,Zm00001eb318200,Zm00001eb357040,Zm00001eb123400,Zm00001eb085620,Zm00001eb164390,Zm00001eb419800,Zm00001eb173380,Zm00001eb012700,Zm00001eb376730,Zm00001eb377870,Zm00001eb390820,Zm00001eb143710,Zm00001eb072810,Zm00001eb424710,Zm00001eb371430,Zm00001eb004400,Zm00001eb376710,Zm00001eb110340,Zm00001eb056510,Zm00001eb243010,Zm00001eb081030,Zm00001eb145970,Zm00001eb204180,Zm00001eb159890,Zm00001eb150560,Zm00001eb412510,Zm00001eb397490,Zm00001eb201570,Zm00001eb237960,Zm00001eb013990,Zm00001eb136490,Zm00001eb049640,Zm00001eb253560,Zm00001eb008920,Zm00001eb170530,Zm00001eb239770,Zm00001eb378210,Zm00001eb369210,Zm00001eb323050,Zm00001eb002740,Zm00001eb310330,Zm00001eb332000,Zm00001eb247510,Zm00001eb150840,Zm00001eb284230,Zm00001eb229450,Zm00001eb302140,Zm00001eb014000,Zm00001eb278140,Zm00001eb016250,Zm00001eb232450,Zm00001eb146680,Zm00001eb013870,Zm00001eb409740,Zm00001eb434080,Zm00001eb396030,Zm00001eb074940,Zm00001eb026940,Zm00001eb366390,Zm00001eb006020,Zm00001eb051170,Zm00001eb359190,Zm00001eb312260,Zm00001eb081140,Zm00001eb277490,Zm00001eb207050,Zm00001eb072000,Zm00001eb409440,Zm00001eb025070,Zm00001eb293670,Zm00001eb074440,Zm00001eb379410,Zm00001eb368400,Zm00001eb309520,Zm00001eb185070,Zm00001eb265410,Zm00001eb070920,Zm00001eb237980,Zm00001eb367810,Zm00001eb384200,Zm00001eb365020,Zm00001eb159720,Zm00001eb279570,Zm00001eb214840,Zm00001eb232140,Zm00001eb129360,Zm00001eb160640,Zm00001eb283530,Zm00001eb397190,Zm00001eb224010,Zm00001eb056470,Zm00001eb346910,Zm00001eb198300,Zm00001eb204010,Zm00001eb355110,Zm00001eb006890,Zm00001eb158270,Zm00001eb016240,Zm00001eb130480,Zm00001eb148000,Zm00001eb365080,Zm00001eb292760,Zm00001eb291610,Zm00001eb296550,Zm00001eb280730,Zm00001eb313510
hAT TIR	GO:0016569	1.65199e-06	0.000336623	1.70714	5331	332	0.438945	76	obsolete covalent chromatin modification	Zm00001eb251310,Zm00001eb231050,Zm00001eb364510,Zm00001eb050100,Zm00001eb274210,Zm00001eb142610,Zm00001eb109970,Zm00001eb256360,Zm00001eb230520,Zm00001eb334400,Zm00001eb354850,Zm00001eb188390,Zm00001eb160300,Zm00001eb073540,Zm00001eb350870,Zm00001eb160220,Zm00001eb094550,Zm00001eb019800,Zm00001eb088250,Zm00001eb055840,Zm00001eb058490,Zm00001eb050110,Zm00001eb057460,Zm00001eb432590,Zm00001eb310930,Zm00001eb209230,Zm00001eb267350,Zm00001eb236910,Zm00001eb419800,Zm00001eb211870,Zm00001eb352310,Zm00001eb379300,Zm00001eb141460,Zm00001eb243610,Zm00001eb425070,Zm00001eb229050,Zm00001eb409000,Zm00001eb133900,Zm00001eb222180,Zm00001eb077450,Zm00001eb300710,Zm00001eb304730,Zm00001eb150160,Zm00001eb416680,Zm00001eb330380,Zm00001eb097990,Zm00001eb117070,Zm00001eb191790,Zm00001eb313590,Zm00001eb251380,Zm00001eb084120,Zm00001eb178520,Zm00001eb106740,Zm00001eb030540,Zm00001eb049830,Zm00001eb323940,Zm00001eb139650,Zm00001eb406010,Zm00001eb213140,Zm00001eb270370,Zm00001eb179130,Zm00001eb047000,Zm00001eb310550,Zm00001eb344960,Zm00001eb205290,Zm00001eb231830,Zm00001eb048280,Zm00001eb269840,Zm00001eb245990,Zm00001eb225270,Zm00001eb311820,Zm00001eb184480,Zm00001eb209210,Zm00001eb047500,Zm00001eb098590,Zm00001eb188560
PIF Harbinger TIR	GO:2000113	1.70274e-06	0.000340462	1.30754	9980	719	0.364263	236	obsolete negative regulation of cellular macromolecule biosynthetic process	Zm00001eb261280,Zm00001eb409910,Zm00001eb156740,Zm00001eb290570,Zm00001eb312190,Zm00001eb347710,Zm00001eb001920,Zm00001eb006480,Zm00001eb030190,Zm00001eb241240,Zm00001eb005690,Zm00001eb122250,Zm00001eb113780,Zm00001eb321200,Zm00001eb064800,Zm00001eb160010,Zm00001eb243930,Zm00001eb390450,Zm00001eb360290,Zm00001eb075250,Zm00001eb291100,Zm00001eb304780,Zm00001eb076080,Zm00001eb043720,Zm00001eb038450,Zm00001eb031690,Zm00001eb426070,Zm00001eb349910,Zm00001eb095560,Zm00001eb161380,Zm00001eb284250,Zm00001eb046260,Zm00001eb103490,Zm00001eb416780,Zm00001eb223140,Zm00001eb097990,Zm00001eb157300,Zm00001eb054310,Zm00001eb083650,Zm00001eb188560,Zm00001eb194140,Zm00001eb161700,Zm00001eb258290,Zm00001eb157620,Zm00001eb238770,Zm00001eb173090,Zm00001eb356650,Zm00001eb397500,Zm00001eb300970,Zm00001eb219390,Zm00001eb214800,Zm00001eb416950,Zm00001eb265700,Zm00001eb195380,Zm00001eb218320,Zm00001eb284570,Zm00001eb275690,Zm00001eb057150,Zm00001eb094000,Zm00001eb271490,Zm00001eb293740,Zm00001eb029300,Zm00001eb114240,Zm00001eb205290,Zm00001eb178120,Zm00001eb380630,Zm00001eb004820,Zm00001eb258390,Zm00001eb357030,Zm00001eb197370,Zm00001eb287160,Zm00001eb159040,Zm00001eb051740,Zm00001eb323490,Zm00001eb403260,Zm00001eb166080,Zm00001eb174630,Zm00001eb169050,Zm00001eb234120,Zm00001eb281280,Zm00001eb199620,Zm00001eb094550,Zm00001eb390440,Zm00001eb385490,Zm00001eb103500,Zm00001eb037600,Zm00001eb417870,Zm00001eb093480,Zm00001eb085190,Zm00001eb136080,Zm00001eb404130,Zm00001eb024560,Zm00001eb326710,Zm00001eb206360,Zm00001eb257850,Zm00001eb169920,Zm00001eb409170,Zm00001eb023620,Zm00001eb294830,Zm00001eb202980,Zm00001eb233350,Zm00001eb092300,Zm00001eb319590,Zm00001eb043580,Zm00001eb297320,Zm00001eb090510,Zm00001eb350120,Zm00001eb185700,Zm00001eb364170,Zm00001eb055460,Zm00001eb416360,Zm00001eb193030,Zm00001eb180900,Zm00001eb008970,Zm00001eb071500,Zm00001eb057460,Zm00001eb085350,Zm00001eb310670,Zm00001eb354430,Zm00001eb405460,Zm00001eb177620,Zm00001eb318720,Zm00001eb152970,Zm00001eb403960,Zm00001eb170530,Zm00001eb197480,Zm00001eb341920,Zm00001eb049840,Zm00001eb334480,Zm00001eb430200,Zm00001eb180800,Zm00001eb298060,Zm00001eb190100,Zm00001eb325970,Zm00001eb217310,Zm00001eb253860,Zm00001eb393150,Zm00001eb343360,Zm00001eb398420,Zm00001eb434130,Zm00001eb145610,Zm00001eb014730,Zm00001eb179440,Zm00001eb336160,Zm00001eb159380,Zm00001eb142540,Zm00001eb144650,Zm00001eb312120,Zm00001eb112080,Zm00001eb089930,Zm00001eb002000,Zm00001eb206790,Zm00001eb433010,Zm00001eb255360,Zm00001eb279020,Zm00001eb072420,Zm00001eb052870,Zm00001eb356240,Zm00001eb274650,Zm00001eb237040,Zm00001eb073750,Zm00001eb365740,Zm00001eb266530,Zm00001eb055920,Zm00001eb309420,Zm00001eb315760,Zm00001eb284310,Zm00001eb288870,Zm00001eb290030,Zm00001eb161690,Zm00001eb050680,Zm00001eb092280,Zm00001eb126360,Zm00001eb128780,Zm00001eb252640,Zm00001eb039740,Zm00001eb132300,Zm00001eb173380,Zm00001eb023330,Zm00001eb339010,Zm00001eb215300,Zm00001eb362400,Zm00001eb075100,Zm00001eb028160,Zm00001eb303380,Zm00001eb124740,Zm00001eb319670,Zm00001eb366770,Zm00001eb005380,Zm00001eb307860,Zm00001eb396030,Zm00001eb112220,Zm00001eb157720,Zm00001eb337190,Zm00001eb150360,Zm00001eb417620,Zm00001eb201580,Zm00001eb354850,Zm00001eb288880,Zm00001eb253470,Zm00001eb145630,Zm00001eb422000,Zm00001eb221610,Zm00001eb391280,Zm00001eb035700,Zm00001eb056470,Zm00001eb253580,Zm00001eb083750,Zm00001eb032370,Zm00001eb000880,Zm00001eb214650,Zm00001eb336880,Zm00001eb423990,Zm00001eb095440,Zm00001eb186200,Zm00001eb261520,Zm00001eb126500,Zm00001eb267130,Zm00001eb336360,Zm00001eb060230,Zm00001eb421980,Zm00001eb424000,Zm00001eb427630,Zm00001eb345240,Zm00001eb215120,Zm00001eb204940,Zm00001eb149450,Zm00001eb301070,Zm00001eb353470,Zm00001eb001550,Zm00001eb079330,Zm00001eb304730,Zm00001eb167940,Zm00001eb096930,Zm00001eb240210,Zm00001eb365080
Tc1 Mariner TIR	GO:0006897	1.70318e-06	0.000340462	1.72472	9369	155	0.512563	63	endocytosis	Zm00001eb280130,Zm00001eb138360,Zm00001eb330730,Zm00001eb399140,Zm00001eb041920,Zm00001eb221520,Zm00001eb215280,Zm00001eb143480,Zm00001eb158110,Zm00001eb159010,Zm00001eb296870,Zm00001eb117070,Zm00001eb045930,Zm00001eb297290,Zm00001eb340870,Zm00001eb162030,Zm00001eb404080,Zm00001eb359400,Zm00001eb131320,Zm00001eb414690,Zm00001eb043690,Zm00001eb120390,Zm00001eb243030,Zm00001eb017280,Zm00001eb091570,Zm00001eb133900,Zm00001eb070670,Zm00001eb294700,Zm00001eb225790,Zm00001eb105100,Zm00001eb400990,Zm00001eb155250,Zm00001eb433860,Zm00001eb221890,Zm00001eb251180,Zm00001eb301020,Zm00001eb366190,Zm00001eb371100,Zm00001eb371760,Zm00001eb410220,Zm00001eb332000,Zm00001eb247510,Zm00001eb075310,Zm00001eb160140,Zm00001eb203600,Zm00001eb284080,Zm00001eb237250,Zm00001eb178330,Zm00001eb364820,Zm00001eb209260,Zm00001eb012390,Zm00001eb025070,Zm00001eb175580,Zm00001eb345380,Zm00001eb065890,Zm00001eb185070,Zm00001eb402480,Zm00001eb329740,Zm00001eb002430,Zm00001eb253990,Zm00001eb176420,Zm00001eb058540,Zm00001eb390320
Tc1 Mariner TIR	GO:0042742	1.72177e-06	0.000340462	1.34001	9369	646	0.37461	204	defense response to bacterium	Zm00001eb046370,Zm00001eb234120,Zm00001eb060830,Zm00001eb216900,Zm00001eb093200,Zm00001eb187110,Zm00001eb235620,Zm00001eb062850,Zm00001eb181460,Zm00001eb398470,Zm00001eb299370,Zm00001eb325550,Zm00001eb222190,Zm00001eb047260,Zm00001eb211480,Zm00001eb377050,Zm00001eb158370,Zm00001eb003760,Zm00001eb237820,Zm00001eb301540,Zm00001eb245720,Zm00001eb226060,Zm00001eb216810,Zm00001eb072200,Zm00001eb236850,Zm00001eb422950,Zm00001eb044180,Zm00001eb280870,Zm00001eb373490,Zm00001eb158800,Zm00001eb431760,Zm00001eb141160,Zm00001eb165610,Zm00001eb429870,Zm00001eb307400,Zm00001eb151250,Zm00001eb281230,Zm00001eb090980,Zm00001eb055550,Zm00001eb174070,Zm00001eb223160,Zm00001eb393140,Zm00001eb371540,Zm00001eb321770,Zm00001eb222030,Zm00001eb217790,Zm00001eb181530,Zm00001eb233770,Zm00001eb240700,Zm00001eb228190,Zm00001eb359470,Zm00001eb241420,Zm00001eb052250,Zm00001eb183630,Zm00001eb054040,Zm00001eb109300,Zm00001eb168730,Zm00001eb252540,Zm00001eb353340,Zm00001eb117740,Zm00001eb107240,Zm00001eb020680,Zm00001eb379240,Zm00001eb062860,Zm00001eb030050,Zm00001eb379660,Zm00001eb287190,Zm00001eb174500,Zm00001eb108400,Zm00001eb257850,Zm00001eb027730,Zm00001eb005900,Zm00001eb185510,Zm00001eb019470,Zm00001eb257590,Zm00001eb367310,Zm00001eb103260,Zm00001eb330020,Zm00001eb367780,Zm00001eb354890,Zm00001eb278930,Zm00001eb318200,Zm00001eb012430,Zm00001eb123400,Zm00001eb156030,Zm00001eb401220,Zm00001eb416360,Zm00001eb312870,Zm00001eb164390,Zm00001eb314010,Zm00001eb248210,Zm00001eb292290,Zm00001eb155650,Zm00001eb040920,Zm00001eb128780,Zm00001eb280540,Zm00001eb086160,Zm00001eb018020,Zm00001eb034130,Zm00001eb243010,Zm00001eb410510,Zm00001eb385020,Zm00001eb424310,Zm00001eb054060,Zm00001eb402560,Zm00001eb060880,Zm00001eb216860,Zm00001eb145970,Zm00001eb179820,Zm00001eb240210,Zm00001eb323690,Zm00001eb344950,Zm00001eb204260,Zm00001eb299760,Zm00001eb412510,Zm00001eb041170,Zm00001eb275570,Zm00001eb383120,Zm00001eb081200,Zm00001eb324440,Zm00001eb151650,Zm00001eb248220,Zm00001eb136490,Zm00001eb332690,Zm00001eb220550,Zm00001eb166260,Zm00001eb335390,Zm00001eb029470,Zm00001eb186790,Zm00001eb326920,Zm00001eb059270,Zm00001eb167690,Zm00001eb182090,Zm00001eb327430,Zm00001eb048220,Zm00001eb008180,Zm00001eb323050,Zm00001eb058940,Zm00001eb330880,Zm00001eb064510,Zm00001eb385620,Zm00001eb150840,Zm00001eb296460,Zm00001eb003730,Zm00001eb016940,Zm00001eb110030,Zm00001eb079910,Zm00001eb305320,Zm00001eb060840,Zm00001eb119690,Zm00001eb163440,Zm00001eb356000,Zm00001eb036940,Zm00001eb402260,Zm00001eb060890,Zm00001eb030390,Zm00001eb072760,Zm00001eb185340,Zm00001eb358660,Zm00001eb366390,Zm00001eb004500,Zm00001eb047270,Zm00001eb125390,Zm00001eb401730,Zm00001eb106830,Zm00001eb154460,Zm00001eb038860,Zm00001eb359190,Zm00001eb278370,Zm00001eb068580,Zm00001eb021510,Zm00001eb051300,Zm00001eb363100,Zm00001eb131030,Zm00001eb288770,Zm00001eb400560,Zm00001eb265410,Zm00001eb086840,Zm00001eb113360,Zm00001eb185540,Zm00001eb053880,Zm00001eb204410,Zm00001eb105540,Zm00001eb147750,Zm00001eb075470,Zm00001eb344520,Zm00001eb312890,Zm00001eb160640,Zm00001eb397190,Zm00001eb306470,Zm00001eb364580,Zm00001eb198300,Zm00001eb331080,Zm00001eb230230,Zm00001eb355110,Zm00001eb140530,Zm00001eb006890,Zm00001eb158270,Zm00001eb351010,Zm00001eb381250,Zm00001eb002810,Zm00001eb329960,Zm00001eb416480,Zm00001eb296550
Tc1 Mariner TIR	GO:0048481	1.75317e-06	0.000342617	2.15432	9369	65	0.596554	33	plant ovule development	Zm00001eb120710,Zm00001eb325550,Zm00001eb021970,Zm00001eb256880,Zm00001eb112550,Zm00001eb233110,Zm00001eb138380,Zm00001eb243610,Zm00001eb145460,Zm00001eb101850,Zm00001eb197430,Zm00001eb169050,Zm00001eb142540,Zm00001eb128780,Zm00001eb063750,Zm00001eb007130,Zm00001eb337800,Zm00001eb327720,Zm00001eb311960,Zm00001eb105060,Zm00001eb031670,Zm00001eb286110,Zm00001eb324550,Zm00001eb102450,Zm00001eb121810,Zm00001eb248640,Zm00001eb321560,Zm00001eb265410,Zm00001eb409170,Zm00001eb378690,Zm00001eb397190,Zm00001eb138590,Zm00001eb355110
L1 LINE retrotransposon	GO:0033692	2.03988e-06	0.0003829	4.73878	329	357	0.431929	14	obsolete cellular polysaccharide biosynthetic process	Zm00001eb242610,Zm00001eb163000,Zm00001eb162890,Zm00001eb304130,Zm00001eb002100,Zm00001eb176800,Zm00001eb315710,Zm00001eb147750,Zm00001eb167830,Zm00001eb026200,Zm00001eb044560,Zm00001eb228700,Zm00001eb259590,Zm00001eb419440
Tc1 Mariner TIR	GO:0009793	2.16953e-06	0.00040056	1.33587	9369	648	0.374311	204	embryo development ending in seed dormancy	Zm00001eb118180,Zm00001eb413160,Zm00001eb001110,Zm00001eb073810,Zm00001eb293110,Zm00001eb030190,Zm00001eb158100,Zm00001eb005690,Zm00001eb064670,Zm00001eb353940,Zm00001eb371550,Zm00001eb371740,Zm00001eb026490,Zm00001eb126950,Zm00001eb353280,Zm00001eb058550,Zm00001eb047560,Zm00001eb062070,Zm00001eb394460,Zm00001eb112550,Zm00001eb241860,Zm00001eb095560,Zm00001eb213430,Zm00001eb046260,Zm00001eb416330,Zm00001eb212300,Zm00001eb172920,Zm00001eb072270,Zm00001eb176340,Zm00001eb282120,Zm00001eb181370,Zm00001eb236320,Zm00001eb203460,Zm00001eb112590,Zm00001eb402220,Zm00001eb235330,Zm00001eb298940,Zm00001eb002820,Zm00001eb325560,Zm00001eb301630,Zm00001eb108060,Zm00001eb215430,Zm00001eb361390,Zm00001eb069290,Zm00001eb407830,Zm00001eb034710,Zm00001eb215780,Zm00001eb023980,Zm00001eb099110,Zm00001eb365010,Zm00001eb078480,Zm00001eb258820,Zm00001eb222330,Zm00001eb331030,Zm00001eb292310,Zm00001eb157620,Zm00001eb023330,Zm00001eb237940,Zm00001eb169050,Zm00001eb349900,Zm00001eb325040,Zm00001eb007820,Zm00001eb101130,Zm00001eb046700,Zm00001eb318720,Zm00001eb429930,Zm00001eb296840,Zm00001eb151170,Zm00001eb359410,Zm00001eb280120,Zm00001eb371640,Zm00001eb331890,Zm00001eb309530,Zm00001eb275640,Zm00001eb221130,Zm00001eb128570,Zm00001eb027730,Zm00001eb065550,Zm00001eb241240,Zm00001eb224640,Zm00001eb367170,Zm00001eb202980,Zm00001eb043640,Zm00001eb298600,Zm00001eb223300,Zm00001eb193950,Zm00001eb275860,Zm00001eb341390,Zm00001eb144740,Zm00001eb140630,Zm00001eb289500,Zm00001eb220020,Zm00001eb218720,Zm00001eb315430,Zm00001eb193470,Zm00001eb179560,Zm00001eb401220,Zm00001eb177560,Zm00001eb248700,Zm00001eb348150,Zm00001eb359780,Zm00001eb431690,Zm00001eb424710,Zm00001eb094690,Zm00001eb256650,Zm00001eb066270,Zm00001eb164400,Zm00001eb060980,Zm00001eb179700,Zm00001eb222460,Zm00001eb218750,Zm00001eb395880,Zm00001eb404720,Zm00001eb175250,Zm00001eb284870,Zm00001eb327720,Zm00001eb041640,Zm00001eb288700,Zm00001eb171700,Zm00001eb317180,Zm00001eb333590,Zm00001eb031170,Zm00001eb332960,Zm00001eb373900,Zm00001eb237720,Zm00001eb014110,Zm00001eb226900,Zm00001eb005440,Zm00001eb031670,Zm00001eb286110,Zm00001eb406370,Zm00001eb139160,Zm00001eb014030,Zm00001eb246640,Zm00001eb362000,Zm00001eb253580,Zm00001eb220640,Zm00001eb403970,Zm00001eb258290,Zm00001eb387800,Zm00001eb189120,Zm00001eb250310,Zm00001eb406780,Zm00001eb117220,Zm00001eb019780,Zm00001eb011010,Zm00001eb053830,Zm00001eb220920,Zm00001eb149540,Zm00001eb070550,Zm00001eb052220,Zm00001eb059990,Zm00001eb324550,Zm00001eb056300,Zm00001eb154460,Zm00001eb102430,Zm00001eb277490,Zm00001eb207050,Zm00001eb021510,Zm00001eb387090,Zm00001eb051300,Zm00001eb172110,Zm00001eb143690,Zm00001eb420270,Zm00001eb414640,Zm00001eb024360,Zm00001eb065890,Zm00001eb344260,Zm00001eb391280,Zm00001eb170040,Zm00001eb157400,Zm00001eb409170,Zm00001eb237980,Zm00001eb191940,Zm00001eb317730,Zm00001eb247490,Zm00001eb122700,Zm00001eb085870,Zm00001eb296480,Zm00001eb177000,Zm00001eb349300,Zm00001eb182680,Zm00001eb396490,Zm00001eb325940,Zm00001eb378690,Zm00001eb403330,Zm00001eb246270,Zm00001eb372180,Zm00001eb131900,Zm00001eb234620,Zm00001eb206430,Zm00001eb138590,Zm00001eb008370,Zm00001eb419130,Zm00001eb204010,Zm00001eb390370,Zm00001eb285840,Zm00001eb250050,Zm00001eb249950,Zm00001eb311560,Zm00001eb082900,Zm00001eb390320,Zm00001eb105730,Zm00001eb280730
Tc1 Mariner TIR	GO:0045892	2.38688e-06	0.000434727	1.36959	9369	536	0.392651	173	negative regulation of DNA-templated transcription	Zm00001eb137800,Zm00001eb261280,Zm00001eb234120,Zm00001eb132680,Zm00001eb030190,Zm00001eb005690,Zm00001eb161700,Zm00001eb122250,Zm00001eb261520,Zm00001eb325550,Zm00001eb113220,Zm00001eb160010,Zm00001eb000870,Zm00001eb428390,Zm00001eb253860,Zm00001eb047500,Zm00001eb352600,Zm00001eb237820,Zm00001eb000880,Zm00001eb112550,Zm00001eb416780,Zm00001eb095560,Zm00001eb046260,Zm00001eb001550,Zm00001eb341940,Zm00001eb043300,Zm00001eb083650,Zm00001eb271490,Zm00001eb088520,Zm00001eb235700,Zm00001eb157300,Zm00001eb171840,Zm00001eb199620,Zm00001eb288870,Zm00001eb083640,Zm00001eb015150,Zm00001eb051730,Zm00001eb229120,Zm00001eb265700,Zm00001eb407830,Zm00001eb218320,Zm00001eb337050,Zm00001eb414150,Zm00001eb252640,Zm00001eb006480,Zm00001eb230470,Zm00001eb094550,Zm00001eb157620,Zm00001eb023330,Zm00001eb287160,Zm00001eb169050,Zm00001eb075250,Zm00001eb360750,Zm00001eb318720,Zm00001eb073310,Zm00001eb389190,Zm00001eb161690,Zm00001eb331890,Zm00001eb248900,Zm00001eb379660,Zm00001eb091530,Zm00001eb241240,Zm00001eb180800,Zm00001eb202980,Zm00001eb142540,Zm00001eb004820,Zm00001eb380460,Zm00001eb279020,Zm00001eb406660,Zm00001eb206790,Zm00001eb416360,Zm00001eb114640,Zm00001eb419800,Zm00001eb173380,Zm00001eb430200,Zm00001eb045620,Zm00001eb258390,Zm00001eb128780,Zm00001eb188560,Zm00001eb328000,Zm00001eb318390,Zm00001eb190750,Zm00001eb013980,Zm00001eb256650,Zm00001eb176850,Zm00001eb115600,Zm00001eb325970,Zm00001eb007990,Zm00001eb218750,Zm00001eb305750,Zm00001eb020230,Zm00001eb240210,Zm00001eb002000,Zm00001eb220400,Zm00001eb312120,Zm00001eb230520,Zm00001eb331630,Zm00001eb043720,Zm00001eb170530,Zm00001eb233530,Zm00001eb427970,Zm00001eb139160,Zm00001eb253580,Zm00001eb291600,Zm00001eb409910,Zm00001eb150840,Zm00001eb152970,Zm00001eb258290,Zm00001eb221610,Zm00001eb161010,Zm00001eb156860,Zm00001eb192770,Zm00001eb159040,Zm00001eb019780,Zm00001eb011010,Zm00001eb053830,Zm00001eb327240,Zm00001eb396030,Zm00001eb424000,Zm00001eb206360,Zm00001eb405530,Zm00001eb304780,Zm00001eb135550,Zm00001eb409440,Zm00001eb423480,Zm00001eb051300,Zm00001eb410730,Zm00001eb156040,Zm00001eb074440,Zm00001eb162330,Zm00001eb124740,Zm00001eb354850,Zm00001eb288880,Zm00001eb072420,Zm00001eb422000,Zm00001eb391280,Zm00001eb170040,Zm00001eb188950,Zm00001eb132300,Zm00001eb150680,Zm00001eb274650,Zm00001eb168160,Zm00001eb409170,Zm00001eb124430,Zm00001eb146960,Zm00001eb191940,Zm00001eb056890,Zm00001eb085870,Zm00001eb423990,Zm00001eb347710,Zm00001eb406950,Zm00001eb267130,Zm00001eb336360,Zm00001eb406610,Zm00001eb427630,Zm00001eb357030,Zm00001eb214970,Zm00001eb072410,Zm00001eb378690,Zm00001eb360290,Zm00001eb336160,Zm00001eb400170,Zm00001eb215120,Zm00001eb208140,Zm00001eb056470,Zm00001eb357900,Zm00001eb138590,Zm00001eb382230,Zm00001eb073400,Zm00001eb335060,Zm00001eb365080,Zm00001eb210660,Zm00001eb416680
hAT TIR	GO:0016570	2.6547e-06	0.000467229	1.68682	5331	336	0.437788	76	histone modification	Zm00001eb251310,Zm00001eb231050,Zm00001eb364510,Zm00001eb050100,Zm00001eb274210,Zm00001eb142610,Zm00001eb109970,Zm00001eb256360,Zm00001eb230520,Zm00001eb334400,Zm00001eb354850,Zm00001eb188390,Zm00001eb160300,Zm00001eb073540,Zm00001eb350870,Zm00001eb160220,Zm00001eb094550,Zm00001eb365100,Zm00001eb019800,Zm00001eb088250,Zm00001eb055840,Zm00001eb058490,Zm00001eb050110,Zm00001eb270110,Zm00001eb057460,Zm00001eb432590,Zm00001eb310930,Zm00001eb209230,Zm00001eb267350,Zm00001eb236910,Zm00001eb419800,Zm00001eb211870,Zm00001eb352310,Zm00001eb379300,Zm00001eb141460,Zm00001eb243610,Zm00001eb425070,Zm00001eb229050,Zm00001eb409000,Zm00001eb133900,Zm00001eb222180,Zm00001eb077450,Zm00001eb300710,Zm00001eb150160,Zm00001eb416680,Zm00001eb330380,Zm00001eb117070,Zm00001eb191790,Zm00001eb313590,Zm00001eb251380,Zm00001eb084120,Zm00001eb178520,Zm00001eb106740,Zm00001eb030540,Zm00001eb049830,Zm00001eb323940,Zm00001eb139650,Zm00001eb406010,Zm00001eb213140,Zm00001eb270370,Zm00001eb179130,Zm00001eb047000,Zm00001eb310550,Zm00001eb344960,Zm00001eb205290,Zm00001eb231830,Zm00001eb048280,Zm00001eb269840,Zm00001eb245990,Zm00001eb225270,Zm00001eb311820,Zm00001eb184480,Zm00001eb209210,Zm00001eb047500,Zm00001eb098590,Zm00001eb188560
PIF Harbinger TIR	GO:1902275	2.99228e-06	0.000507594	1.78574	9980	116	0.540575	52	regulation of chromatin organization	Zm00001eb312190,Zm00001eb241240,Zm00001eb179130,Zm00001eb212800,Zm00001eb043720,Zm00001eb356340,Zm00001eb222270,Zm00001eb302190,Zm00001eb416780,Zm00001eb157300,Zm00001eb188560,Zm00001eb243610,Zm00001eb195380,Zm00001eb218320,Zm00001eb292490,Zm00001eb410700,Zm00001eb114240,Zm00001eb198220,Zm00001eb199620,Zm00001eb094550,Zm00001eb202980,Zm00001eb233350,Zm00001eb214860,Zm00001eb232450,Zm00001eb416360,Zm00001eb230040,Zm00001eb405460,Zm00001eb152970,Zm00001eb308160,Zm00001eb073540,Zm00001eb057410,Zm00001eb064190,Zm00001eb179440,Zm00001eb369850,Zm00001eb206790,Zm00001eb279020,Zm00001eb356240,Zm00001eb176200,Zm00001eb050680,Zm00001eb113470,Zm00001eb417960,Zm00001eb132300,Zm00001eb075100,Zm00001eb074340,Zm00001eb394830,Zm00001eb307860,Zm00001eb137870,Zm00001eb365340,Zm00001eb083750,Zm00001eb173880,Zm00001eb421980,Zm00001eb304730
PIF Harbinger TIR	GO:0009658	3.3777e-06	0.000558792	1.48852	9980	281	0.455064	105	chloroplast organization	Zm00001eb211090,Zm00001eb162220,Zm00001eb183770,Zm00001eb319770,Zm00001eb231110,Zm00001eb025310,Zm00001eb150880,Zm00001eb344430,Zm00001eb112640,Zm00001eb296680,Zm00001eb118990,Zm00001eb213150,Zm00001eb038720,Zm00001eb015840,Zm00001eb013540,Zm00001eb394850,Zm00001eb114860,Zm00001eb230310,Zm00001eb327640,Zm00001eb297590,Zm00001eb183160,Zm00001eb434230,Zm00001eb005100,Zm00001eb143990,Zm00001eb304990,Zm00001eb112830,Zm00001eb404200,Zm00001eb100830,Zm00001eb348280,Zm00001eb163080,Zm00001eb208440,Zm00001eb067210,Zm00001eb136360,Zm00001eb148300,Zm00001eb016600,Zm00001eb178450,Zm00001eb246090,Zm00001eb072910,Zm00001eb338960,Zm00001eb007470,Zm00001eb323580,Zm00001eb166980,Zm00001eb042710,Zm00001eb214510,Zm00001eb334290,Zm00001eb025160,Zm00001eb240960,Zm00001eb158220,Zm00001eb361120,Zm00001eb296410,Zm00001eb149830,Zm00001eb201220,Zm00001eb193650,Zm00001eb156080,Zm00001eb360100,Zm00001eb146310,Zm00001eb155000,Zm00001eb190110,Zm00001eb210890,Zm00001eb128680,Zm00001eb370030,Zm00001eb020860,Zm00001eb369080,Zm00001eb289270,Zm00001eb237720,Zm00001eb361450,Zm00001eb062820,Zm00001eb179040,Zm00001eb058300,Zm00001eb169360,Zm00001eb064270,Zm00001eb397790,Zm00001eb146650,Zm00001eb004310,Zm00001eb149110,Zm00001eb428100,Zm00001eb400500,Zm00001eb253620,Zm00001eb163120,Zm00001eb165700,Zm00001eb319560,Zm00001eb176590,Zm00001eb107280,Zm00001eb327700,Zm00001eb421360,Zm00001eb349270,Zm00001eb005380,Zm00001eb220550,Zm00001eb129000,Zm00001eb385190,Zm00001eb396030,Zm00001eb348710,Zm00001eb265610,Zm00001eb022040,Zm00001eb351980,Zm00001eb077910,Zm00001eb246440,Zm00001eb174010,Zm00001eb389930,Zm00001eb234620,Zm00001eb206430,Zm00001eb286730,Zm00001eb258210,Zm00001eb050040,Zm00001eb168450
hAT TIR	GO:0080134	4.27747e-06	0.000680689	1.46248	5331	668	0.371374	131	regulation of response to stress	Zm00001eb359470,Zm00001eb065280,Zm00001eb336460,Zm00001eb231050,Zm00001eb214750,Zm00001eb222060,Zm00001eb267130,Zm00001eb252250,Zm00001eb269710,Zm00001eb265410,Zm00001eb053420,Zm00001eb041170,Zm00001eb053800,Zm00001eb046430,Zm00001eb166490,Zm00001eb108730,Zm00001eb354080,Zm00001eb152990,Zm00001eb201610,Zm00001eb097890,Zm00001eb084690,Zm00001eb012700,Zm00001eb287740,Zm00001eb160220,Zm00001eb285000,Zm00001eb085050,Zm00001eb043810,Zm00001eb330350,Zm00001eb113360,Zm00001eb160680,Zm00001eb334140,Zm00001eb327450,Zm00001eb378200,Zm00001eb020680,Zm00001eb393140,Zm00001eb202880,Zm00001eb324100,Zm00001eb386140,Zm00001eb258320,Zm00001eb148320,Zm00001eb389370,Zm00001eb345630,Zm00001eb264780,Zm00001eb079260,Zm00001eb277450,Zm00001eb123170,Zm00001eb212930,Zm00001eb291750,Zm00001eb339710,Zm00001eb120350,Zm00001eb127490,Zm00001eb429870,Zm00001eb153900,Zm00001eb217030,Zm00001eb312870,Zm00001eb252260,Zm00001eb280740,Zm00001eb416360,Zm00001eb287190,Zm00001eb193840,Zm00001eb228190,Zm00001eb158090,Zm00001eb099240,Zm00001eb410510,Zm00001eb382900,Zm00001eb278930,Zm00001eb384970,Zm00001eb153700,Zm00001eb107150,Zm00001eb363100,Zm00001eb024330,Zm00001eb291610,Zm00001eb106830,Zm00001eb275570,Zm00001eb243610,Zm00001eb396030,Zm00001eb365780,Zm00001eb383320,Zm00001eb019900,Zm00001eb095050,Zm00001eb182830,Zm00001eb398900,Zm00001eb228570,Zm00001eb378230,Zm00001eb062170,Zm00001eb124430,Zm00001eb321470,Zm00001eb218090,Zm00001eb293760,Zm00001eb312170,Zm00001eb265610,Zm00001eb269160,Zm00001eb024490,Zm00001eb310810,Zm00001eb390160,Zm00001eb344950,Zm00001eb330380,Zm00001eb393300,Zm00001eb161030,Zm00001eb348490,Zm00001eb241420,Zm00001eb353870,Zm00001eb398850,Zm00001eb058470,Zm00001eb226030,Zm00001eb126710,Zm00001eb366580,Zm00001eb151250,Zm00001eb307400,Zm00001eb159040,Zm00001eb312600,Zm00001eb141160,Zm00001eb064510,Zm00001eb261340,Zm00001eb425460,Zm00001eb290700,Zm00001eb369480,Zm00001eb266420,Zm00001eb187460,Zm00001eb428450,Zm00001eb355240,Zm00001eb299670,Zm00001eb258660,Zm00001eb205290,Zm00001eb125390,Zm00001eb299370,Zm00001eb209210,Zm00001eb330730,Zm00001eb081200,Zm00001eb398470,Zm00001eb253680
RTE LINE retrotransposon	GO:0016458	4.51157e-06	0.000705252	10.619	73	359	0.431389	7	obsolete gene silencing	Zm00001eb016670,Zm00001eb022830,Zm00001eb329320,Zm00001eb006560,Zm00001eb162330,Zm00001eb416360,Zm00001eb185230
L1 LINE retrotransposon	GO:0044262	4.63601e-06	0.00071725	3.14841	329	806	0.353224	21	obsolete cellular carbohydrate metabolic process	Zm00001eb261810,Zm00001eb242610,Zm00001eb163000,Zm00001eb409850,Zm00001eb027730,Zm00001eb151610,Zm00001eb162890,Zm00001eb304130,Zm00001eb391600,Zm00001eb013550,Zm00001eb002100,Zm00001eb176800,Zm00001eb315710,Zm00001eb147750,Zm00001eb167830,Zm00001eb026200,Zm00001eb044560,Zm00001eb228700,Zm00001eb259590,Zm00001eb419440,Zm00001eb382690
Tc1 Mariner TIR	GO:0010073	5.17685e-06	0.000782805	1.56737	9369	222	0.477842	82	meristem maintenance	Zm00001eb117820,Zm00001eb214750,Zm00001eb132680,Zm00001eb052120,Zm00001eb242710,Zm00001eb352600,Zm00001eb163540,Zm00001eb426660,Zm00001eb071990,Zm00001eb134890,Zm00001eb008240,Zm00001eb231610,Zm00001eb018090,Zm00001eb084040,Zm00001eb043300,Zm00001eb071850,Zm00001eb141160,Zm00001eb108690,Zm00001eb247530,Zm00001eb239680,Zm00001eb389400,Zm00001eb215430,Zm00001eb001710,Zm00001eb006480,Zm00001eb222330,Zm00001eb043050,Zm00001eb284010,Zm00001eb046700,Zm00001eb295840,Zm00001eb260890,Zm00001eb349830,Zm00001eb398180,Zm00001eb299420,Zm00001eb430260,Zm00001eb111080,Zm00001eb209200,Zm00001eb251160,Zm00001eb181410,Zm00001eb248700,Zm00001eb421890,Zm00001eb386160,Zm00001eb121010,Zm00001eb125630,Zm00001eb376480,Zm00001eb081200,Zm00001eb407240,Zm00001eb386230,Zm00001eb008680,Zm00001eb013840,Zm00001eb427970,Zm00001eb362000,Zm00001eb234360,Zm00001eb428890,Zm00001eb092180,Zm00001eb054430,Zm00001eb119140,Zm00001eb056300,Zm00001eb374270,Zm00001eb405530,Zm00001eb020470,Zm00001eb207050,Zm00001eb314310,Zm00001eb184050,Zm00001eb363100,Zm00001eb326950,Zm00001eb139520,Zm00001eb287640,Zm00001eb216640,Zm00001eb351230,Zm00001eb373420,Zm00001eb384240,Zm00001eb347710,Zm00001eb406950,Zm00001eb432370,Zm00001eb386220,Zm00001eb403730,Zm00001eb072560,Zm00001eb372180,Zm00001eb274390,Zm00001eb426330,Zm00001eb067310,Zm00001eb276750
Tc1 Mariner TIR	GO:0051704	5.16057e-06	0.000782805	1.28959	9369	793	0.354795	241	obsolete multi-organism process	Zm00001eb100680,Zm00001eb139260,Zm00001eb017310,Zm00001eb151300,Zm00001eb413160,Zm00001eb431620,Zm00001eb374440,Zm00001eb132680,Zm00001eb013310,Zm00001eb378720,Zm00001eb341010,Zm00001eb386900,Zm00001eb377050,Zm00001eb001430,Zm00001eb402900,Zm00001eb364100,Zm00001eb186620,Zm00001eb340450,Zm00001eb212800,Zm00001eb058550,Zm00001eb062070,Zm00001eb351640,Zm00001eb232750,Zm00001eb396940,Zm00001eb050500,Zm00001eb131370,Zm00001eb214930,Zm00001eb236850,Zm00001eb026200,Zm00001eb210930,Zm00001eb012300,Zm00001eb023400,Zm00001eb023430,Zm00001eb095740,Zm00001eb047000,Zm00001eb301110,Zm00001eb212300,Zm00001eb343340,Zm00001eb403570,Zm00001eb069600,Zm00001eb023350,Zm00001eb283590,Zm00001eb228410,Zm00001eb348800,Zm00001eb151310,Zm00001eb190580,Zm00001eb233110,Zm00001eb095250,Zm00001eb391350,Zm00001eb203460,Zm00001eb157280,Zm00001eb073880,Zm00001eb330840,Zm00001eb300710,Zm00001eb428840,Zm00001eb160730,Zm00001eb151250,Zm00001eb070320,Zm00001eb389050,Zm00001eb271490,Zm00001eb022410,Zm00001eb047520,Zm00001eb203110,Zm00001eb252570,Zm00001eb298940,Zm00001eb301630,Zm00001eb430440,Zm00001eb141360,Zm00001eb217320,Zm00001eb069690,Zm00001eb238340,Zm00001eb323770,Zm00001eb233880,Zm00001eb249220,Zm00001eb006920,Zm00001eb168790,Zm00001eb398820,Zm00001eb227420,Zm00001eb392990,Zm00001eb032380,Zm00001eb145460,Zm00001eb422290,Zm00001eb078620,Zm00001eb240740,Zm00001eb237940,Zm00001eb333980,Zm00001eb284380,Zm00001eb029710,Zm00001eb151980,Zm00001eb170550,Zm00001eb188240,Zm00001eb040770,Zm00001eb322240,Zm00001eb335710,Zm00001eb022790,Zm00001eb288670,Zm00001eb311950,Zm00001eb218680,Zm00001eb009310,Zm00001eb380890,Zm00001eb393130,Zm00001eb425970,Zm00001eb354640,Zm00001eb207380,Zm00001eb138130,Zm00001eb417370,Zm00001eb349830,Zm00001eb096710,Zm00001eb287800,Zm00001eb127880,Zm00001eb275860,Zm00001eb084990,Zm00001eb110720,Zm00001eb144740,Zm00001eb306270,Zm00001eb184560,Zm00001eb218720,Zm00001eb314530,Zm00001eb216610,Zm00001eb192340,Zm00001eb388600,Zm00001eb017280,Zm00001eb166390,Zm00001eb314550,Zm00001eb372570,Zm00001eb208230,Zm00001eb064420,Zm00001eb248700,Zm00001eb325100,Zm00001eb160270,Zm00001eb259660,Zm00001eb150140,Zm00001eb128780,Zm00001eb358940,Zm00001eb096860,Zm00001eb359780,Zm00001eb424710,Zm00001eb034700,Zm00001eb060980,Zm00001eb359320,Zm00001eb278360,Zm00001eb140230,Zm00001eb171190,Zm00001eb163690,Zm00001eb063530,Zm00001eb233310,Zm00001eb175250,Zm00001eb111740,Zm00001eb230050,Zm00001eb240210,Zm00001eb323690,Zm00001eb286050,Zm00001eb327720,Zm00001eb394580,Zm00001eb171700,Zm00001eb366190,Zm00001eb249600,Zm00001eb405560,Zm00001eb031170,Zm00001eb382520,Zm00001eb008920,Zm00001eb186790,Zm00001eb014110,Zm00001eb193320,Zm00001eb202260,Zm00001eb016100,Zm00001eb395240,Zm00001eb394770,Zm00001eb013840,Zm00001eb429670,Zm00001eb032720,Zm00001eb429140,Zm00001eb332000,Zm00001eb338920,Zm00001eb189400,Zm00001eb115720,Zm00001eb078170,Zm00001eb014700,Zm00001eb185080,Zm00001eb019080,Zm00001eb198220,Zm00001eb040740,Zm00001eb064450,Zm00001eb218470,Zm00001eb059360,Zm00001eb064940,Zm00001eb155310,Zm00001eb334750,Zm00001eb316750,Zm00001eb045280,Zm00001eb074940,Zm00001eb070550,Zm00001eb407530,Zm00001eb374270,Zm00001eb050410,Zm00001eb419480,Zm00001eb389360,Zm00001eb159140,Zm00001eb051870,Zm00001eb012390,Zm00001eb277080,Zm00001eb025070,Zm00001eb014680,Zm00001eb172110,Zm00001eb287640,Zm00001eb401360,Zm00001eb023420,Zm00001eb257890,Zm00001eb306350,Zm00001eb313530,Zm00001eb302460,Zm00001eb265410,Zm00001eb157400,Zm00001eb113360,Zm00001eb429250,Zm00001eb083200,Zm00001eb000380,Zm00001eb077430,Zm00001eb295080,Zm00001eb381400,Zm00001eb032000,Zm00001eb420500,Zm00001eb396490,Zm00001eb097230,Zm00001eb075470,Zm00001eb294690,Zm00001eb397190,Zm00001eb019210,Zm00001eb425150,Zm00001eb253070,Zm00001eb244930,Zm00001eb355110,Zm00001eb329740,Zm00001eb016240,Zm00001eb365080,Zm00001eb351010,Zm00001eb142950,Zm00001eb015690,Zm00001eb319720,Zm00001eb422300,Zm00001eb313510
Tc1 Mariner TIR	GO:0009958	5.40003e-06	0.000810305	2.12168	9369	62	0.601121	31	positive gravitropism	Zm00001eb052580,Zm00001eb315520,Zm00001eb052570,Zm00001eb007510,Zm00001eb389260,Zm00001eb169480,Zm00001eb288800,Zm00001eb431930,Zm00001eb218080,Zm00001eb137150,Zm00001eb371000,Zm00001eb208230,Zm00001eb219190,Zm00001eb259660,Zm00001eb390170,Zm00001eb305750,Zm00001eb254160,Zm00001eb385610,Zm00001eb235510,Zm00001eb392960,Zm00001eb054420,Zm00001eb300320,Zm00001eb003810,Zm00001eb314060,Zm00001eb060070,Zm00001eb216660,Zm00001eb015660,Zm00001eb372180,Zm00001eb395310,Zm00001eb314580,Zm00001eb390320
long terminal repeat	GO:0010203	5.7003e-06	0.000842888	71.8482	332	5	0.844451	3	response to very low fluence red light stimulus	Zm00001eb396030,Zm00001eb055460,Zm00001eb014850
PIF Harbinger TIR	GO:0009637	7.02492e-06	0.00101627	1.63881	9980	158	0.51071	65	response to blue light	Zm00001eb005690,Zm00001eb113780,Zm00001eb227100,Zm00001eb116960,Zm00001eb179960,Zm00001eb372900,Zm00001eb038710,Zm00001eb023350,Zm00001eb312600,Zm00001eb297590,Zm00001eb304990,Zm00001eb351150,Zm00001eb214800,Zm00001eb337600,Zm00001eb067210,Zm00001eb101480,Zm00001eb390210,Zm00001eb258390,Zm00001eb426660,Zm00001eb137150,Zm00001eb189490,Zm00001eb101360,Zm00001eb284890,Zm00001eb368530,Zm00001eb042710,Zm00001eb364850,Zm00001eb056480,Zm00001eb020680,Zm00001eb215610,Zm00001eb296410,Zm00001eb050790,Zm00001eb055460,Zm00001eb285900,Zm00001eb156080,Zm00001eb035360,Zm00001eb155000,Zm00001eb048320,Zm00001eb254160,Zm00001eb108940,Zm00001eb157860,Zm00001eb431930,Zm00001eb361450,Zm00001eb117560,Zm00001eb351880,Zm00001eb169360,Zm00001eb223210,Zm00001eb031010,Zm00001eb018120,Zm00001eb191830,Zm00001eb221810,Zm00001eb163120,Zm00001eb045800,Zm00001eb382070,Zm00001eb335630,Zm00001eb083970,Zm00001eb396030,Zm00001eb312620,Zm00001eb201580,Zm00001eb253470,Zm00001eb159470,Zm00001eb232850,Zm00001eb096110,Zm00001eb086570,Zm00001eb031020,Zm00001eb168450
PIF Harbinger TIR	GO:0010218	7.16489e-06	0.00103205	1.87731	9980	87	0.568379	41	response to far red light	Zm00001eb054870,Zm00001eb235510,Zm00001eb288770,Zm00001eb116960,Zm00001eb103490,Zm00001eb023350,Zm00001eb297590,Zm00001eb049630,Zm00001eb122740,Zm00001eb351150,Zm00001eb214800,Zm00001eb337600,Zm00001eb390210,Zm00001eb258390,Zm00001eb426660,Zm00001eb368530,Zm00001eb250620,Zm00001eb073810,Zm00001eb023620,Zm00001eb319590,Zm00001eb020680,Zm00001eb296410,Zm00001eb055460,Zm00001eb346030,Zm00001eb431930,Zm00001eb367310,Zm00001eb049640,Zm00001eb351880,Zm00001eb031010,Zm00001eb216610,Zm00001eb385610,Zm00001eb248560,Zm00001eb284310,Zm00001eb191830,Zm00001eb221810,Zm00001eb251820,Zm00001eb045800,Zm00001eb282730,Zm00001eb396030,Zm00001eb232850,Zm00001eb031020
Tc1 Mariner TIR	GO:0009826	7.28554e-06	0.00103603	1.36798	9369	487	0.401917	157	unidimensional cell growth	Zm00001eb017310,Zm00001eb020110,Zm00001eb013310,Zm00001eb341010,Zm00001eb432720,Zm00001eb368530,Zm00001eb001430,Zm00001eb340450,Zm00001eb426660,Zm00001eb062070,Zm00001eb232750,Zm00001eb270080,Zm00001eb396940,Zm00001eb236850,Zm00001eb353840,Zm00001eb095740,Zm00001eb008500,Zm00001eb301110,Zm00001eb212300,Zm00001eb145600,Zm00001eb348800,Zm00001eb190580,Zm00001eb095250,Zm00001eb203460,Zm00001eb108690,Zm00001eb247530,Zm00001eb151250,Zm00001eb015720,Zm00001eb203110,Zm00001eb249220,Zm00001eb426220,Zm00001eb006920,Zm00001eb274030,Zm00001eb066440,Zm00001eb398820,Zm00001eb303200,Zm00001eb392990,Zm00001eb045930,Zm00001eb032380,Zm00001eb231470,Zm00001eb058360,Zm00001eb379440,Zm00001eb369860,Zm00001eb240740,Zm00001eb197430,Zm00001eb220090,Zm00001eb333980,Zm00001eb106100,Zm00001eb029710,Zm00001eb054830,Zm00001eb188240,Zm00001eb322240,Zm00001eb335710,Zm00001eb358770,Zm00001eb288670,Zm00001eb311950,Zm00001eb009310,Zm00001eb393130,Zm00001eb354640,Zm00001eb030050,Zm00001eb417370,Zm00001eb096710,Zm00001eb160200,Zm00001eb433770,Zm00001eb275860,Zm00001eb110720,Zm00001eb144740,Zm00001eb306270,Zm00001eb193470,Zm00001eb017280,Zm00001eb429450,Zm00001eb215890,Zm00001eb251160,Zm00001eb351880,Zm00001eb208230,Zm00001eb064420,Zm00001eb259660,Zm00001eb150140,Zm00001eb377830,Zm00001eb216070,Zm00001eb258390,Zm00001eb359780,Zm00001eb034700,Zm00001eb354190,Zm00001eb359320,Zm00001eb351150,Zm00001eb043430,Zm00001eb402560,Zm00001eb171190,Zm00001eb159890,Zm00001eb327720,Zm00001eb081200,Zm00001eb394580,Zm00001eb366190,Zm00001eb040800,Zm00001eb372510,Zm00001eb008920,Zm00001eb186790,Zm00001eb297260,Zm00001eb394770,Zm00001eb032720,Zm00001eb055650,Zm00001eb247510,Zm00001eb001910,Zm00001eb003730,Zm00001eb189400,Zm00001eb115720,Zm00001eb014700,Zm00001eb185080,Zm00001eb361300,Zm00001eb397950,Zm00001eb077900,Zm00001eb040740,Zm00001eb095330,Zm00001eb119140,Zm00001eb243810,Zm00001eb068900,Zm00001eb045280,Zm00001eb237250,Zm00001eb374270,Zm00001eb289090,Zm00001eb054420,Zm00001eb051870,Zm00001eb172020,Zm00001eb012390,Zm00001eb277080,Zm00001eb014680,Zm00001eb357140,Zm00001eb009730,Zm00001eb401360,Zm00001eb366090,Zm00001eb065890,Zm00001eb366670,Zm00001eb181990,Zm00001eb400560,Zm00001eb185070,Zm00001eb302460,Zm00001eb265410,Zm00001eb157400,Zm00001eb216660,Zm00001eb083200,Zm00001eb053800,Zm00001eb175860,Zm00001eb359080,Zm00001eb131160,Zm00001eb097230,Zm00001eb183390,Zm00001eb294690,Zm00001eb019210,Zm00001eb347520,Zm00001eb253070,Zm00001eb230230,Zm00001eb355110,Zm00001eb432780,Zm00001eb329740,Zm00001eb149460,Zm00001eb376740
Tc1 Mariner TIR	GO:0010025	7.645e-06	0.0010557	2.25158	9369	49	0.623863	26	wax biosynthetic process	Zm00001eb232660,Zm00001eb216900,Zm00001eb275450,Zm00001eb253860,Zm00001eb335900,Zm00001eb164780,Zm00001eb350510,Zm00001eb179050,Zm00001eb387290,Zm00001eb312600,Zm00001eb138430,Zm00001eb389050,Zm00001eb264310,Zm00001eb417150,Zm00001eb233880,Zm00001eb277640,Zm00001eb156680,Zm00001eb308150,Zm00001eb337640,Zm00001eb008920,Zm00001eb201940,Zm00001eb022830,Zm00001eb176110,Zm00001eb053880,Zm00001eb186310,Zm00001eb313510
Tc1 Mariner TIR	GO:0035195	9.24903e-06	0.00120736	2.02943	9369	69	0.590782	33	miRNA-mediated gene silencing	Zm00001eb073810,Zm00001eb132680,Zm00001eb416780,Zm00001eb401540,Zm00001eb219700,Zm00001eb016670,Zm00001eb045380,Zm00001eb219690,Zm00001eb006560,Zm00001eb434450,Zm00001eb103630,Zm00001eb330020,Zm00001eb024560,Zm00001eb174730,Zm00001eb155650,Zm00001eb045620,Zm00001eb286040,Zm00001eb035820,Zm00001eb382170,Zm00001eb278100,Zm00001eb016940,Zm00001eb221610,Zm00001eb001570,Zm00001eb076490,Zm00001eb020470,Zm00001eb207940,Zm00001eb089620,Zm00001eb039000,Zm00001eb143950,Zm00001eb156750,Zm00001eb218650,Zm00001eb426330,Zm00001eb105730
L1 LINE retrotransposon	GO:0044264	1.0355e-05	0.00130583	3.66179	329	528	0.394104	16	obsolete cellular polysaccharide metabolic process	Zm00001eb242610,Zm00001eb163000,Zm00001eb409850,Zm00001eb162890,Zm00001eb304130,Zm00001eb002100,Zm00001eb176800,Zm00001eb315710,Zm00001eb147750,Zm00001eb167830,Zm00001eb026200,Zm00001eb044560,Zm00001eb228700,Zm00001eb259590,Zm00001eb419440,Zm00001eb382690
long terminal repeat	GO:0009584	1.04322e-05	0.00131061	28.1758	332	17	0.726176	4	detection of visible light	Zm00001eb396030,Zm00001eb216020,Zm00001eb055460,Zm00001eb014850
long terminal repeat	GO:0010201	1.13299e-05	0.00138183	59.8735	332	6	0.82683	3	response to continuous far red light stimulus by the high-irradiance response system	Zm00001eb396030,Zm00001eb055460,Zm00001eb014850
PIF Harbinger TIR	GO:2000306	1.14986e-05	0.00138722	3.37071	9980	13	0.752103	11	positive regulation of photomorphogenesis	Zm00001eb186150,Zm00001eb199430,Zm00001eb272430,Zm00001eb300710,Zm00001eb274340,Zm00001eb117560,Zm00001eb075300,Zm00001eb305410,Zm00001eb427600,Zm00001eb413100,Zm00001eb227830
Tc1 Mariner TIR	GO:0046686	1.19084e-05	0.0014214	1.34253	9369	531	0.393557	168	response to cadmium ion	Zm00001eb046370,Zm00001eb178290,Zm00001eb275200,Zm00001eb300120,Zm00001eb158100,Zm00001eb270730,Zm00001eb222190,Zm00001eb371740,Zm00001eb295220,Zm00001eb422610,Zm00001eb206100,Zm00001eb064580,Zm00001eb378030,Zm00001eb329090,Zm00001eb158370,Zm00001eb340450,Zm00001eb346860,Zm00001eb072200,Zm00001eb411340,Zm00001eb108800,Zm00001eb314490,Zm00001eb209570,Zm00001eb398370,Zm00001eb399220,Zm00001eb371680,Zm00001eb226930,Zm00001eb261840,Zm00001eb259450,Zm00001eb270380,Zm00001eb408010,Zm00001eb366470,Zm00001eb112590,Zm00001eb195000,Zm00001eb375510,Zm00001eb002960,Zm00001eb379490,Zm00001eb362800,Zm00001eb005960,Zm00001eb107090,Zm00001eb249220,Zm00001eb218320,Zm00001eb374090,Zm00001eb037050,Zm00001eb150180,Zm00001eb169570,Zm00001eb186280,Zm00001eb104930,Zm00001eb095750,Zm00001eb032380,Zm00001eb365200,Zm00001eb333980,Zm00001eb247500,Zm00001eb236450,Zm00001eb381530,Zm00001eb359410,Zm00001eb385150,Zm00001eb280120,Zm00001eb150720,Zm00001eb400530,Zm00001eb296700,Zm00001eb354640,Zm00001eb409500,Zm00001eb024130,Zm00001eb000490,Zm00001eb027490,Zm00001eb417370,Zm00001eb185220,Zm00001eb296120,Zm00001eb171440,Zm00001eb224710,Zm00001eb351350,Zm00001eb077250,Zm00001eb341390,Zm00001eb354890,Zm00001eb222300,Zm00001eb281930,Zm00001eb354650,Zm00001eb349990,Zm00001eb004030,Zm00001eb155650,Zm00001eb289690,Zm00001eb206090,Zm00001eb377870,Zm00001eb158840,Zm00001eb411760,Zm00001eb242260,Zm00001eb360190,Zm00001eb110340,Zm00001eb056510,Zm00001eb055490,Zm00001eb056910,Zm00001eb156610,Zm00001eb171190,Zm00001eb076670,Zm00001eb140590,Zm00001eb399530,Zm00001eb007180,Zm00001eb101990,Zm00001eb015840,Zm00001eb201570,Zm00001eb146170,Zm00001eb334740,Zm00001eb136490,Zm00001eb330380,Zm00001eb363840,Zm00001eb186790,Zm00001eb013840,Zm00001eb369210,Zm00001eb002740,Zm00001eb210740,Zm00001eb079220,Zm00001eb296460,Zm00001eb240090,Zm00001eb302140,Zm00001eb016250,Zm00001eb015800,Zm00001eb159040,Zm00001eb400100,Zm00001eb254130,Zm00001eb248290,Zm00001eb133450,Zm00001eb186100,Zm00001eb037000,Zm00001eb060760,Zm00001eb026940,Zm00001eb300780,Zm00001eb126780,Zm00001eb205890,Zm00001eb095080,Zm00001eb157610,Zm00001eb135810,Zm00001eb127970,Zm00001eb021510,Zm00001eb385040,Zm00001eb122860,Zm00001eb403050,Zm00001eb308000,Zm00001eb386290,Zm00001eb210150,Zm00001eb344260,Zm00001eb429430,Zm00001eb012060,Zm00001eb005550,Zm00001eb140940,Zm00001eb124430,Zm00001eb402710,Zm00001eb296480,Zm00001eb028030,Zm00001eb183010,Zm00001eb043470,Zm00001eb220140,Zm00001eb149980,Zm00001eb132230,Zm00001eb400930,Zm00001eb372200,Zm00001eb189870,Zm00001eb386920,Zm00001eb185030,Zm00001eb327530,Zm00001eb042260,Zm00001eb185550,Zm00001eb126080,Zm00001eb104530,Zm00001eb158270,Zm00001eb148000,Zm00001eb244840,Zm00001eb002810,Zm00001eb296550
PIF Harbinger TIR	GO:1903507	1.34258e-05	0.00157425	1.32293	9980	539	0.392112	179	obsolete negative regulation of nucleic acid-templated transcription	Zm00001eb261280,Zm00001eb409910,Zm00001eb290570,Zm00001eb312190,Zm00001eb347710,Zm00001eb001920,Zm00001eb006480,Zm00001eb030190,Zm00001eb241240,Zm00001eb005690,Zm00001eb122250,Zm00001eb321200,Zm00001eb064800,Zm00001eb160010,Zm00001eb243930,Zm00001eb360290,Zm00001eb075250,Zm00001eb304780,Zm00001eb043720,Zm00001eb038450,Zm00001eb031690,Zm00001eb095560,Zm00001eb046260,Zm00001eb103490,Zm00001eb416780,Zm00001eb097990,Zm00001eb157300,Zm00001eb054310,Zm00001eb083650,Zm00001eb188560,Zm00001eb161700,Zm00001eb258290,Zm00001eb157620,Zm00001eb173090,Zm00001eb356650,Zm00001eb397500,Zm00001eb219390,Zm00001eb416950,Zm00001eb265700,Zm00001eb195380,Zm00001eb218320,Zm00001eb284570,Zm00001eb275690,Zm00001eb271490,Zm00001eb293740,Zm00001eb029300,Zm00001eb114240,Zm00001eb205290,Zm00001eb380630,Zm00001eb004820,Zm00001eb258390,Zm00001eb357030,Zm00001eb197370,Zm00001eb287160,Zm00001eb159040,Zm00001eb051740,Zm00001eb323490,Zm00001eb169050,Zm00001eb234120,Zm00001eb199620,Zm00001eb094550,Zm00001eb385490,Zm00001eb103500,Zm00001eb037600,Zm00001eb417870,Zm00001eb093480,Zm00001eb085190,Zm00001eb136080,Zm00001eb404130,Zm00001eb206360,Zm00001eb409170,Zm00001eb023620,Zm00001eb294830,Zm00001eb202980,Zm00001eb233350,Zm00001eb092300,Zm00001eb319590,Zm00001eb043580,Zm00001eb297320,Zm00001eb185700,Zm00001eb416360,Zm00001eb180900,Zm00001eb008970,Zm00001eb057460,Zm00001eb085350,Zm00001eb310670,Zm00001eb354430,Zm00001eb405460,Zm00001eb318720,Zm00001eb152970,Zm00001eb170530,Zm00001eb197480,Zm00001eb341920,Zm00001eb049840,Zm00001eb430200,Zm00001eb180800,Zm00001eb298060,Zm00001eb325970,Zm00001eb217310,Zm00001eb253860,Zm00001eb393150,Zm00001eb343360,Zm00001eb398420,Zm00001eb434130,Zm00001eb014730,Zm00001eb179440,Zm00001eb336160,Zm00001eb159380,Zm00001eb142540,Zm00001eb312120,Zm00001eb112080,Zm00001eb002000,Zm00001eb206790,Zm00001eb433010,Zm00001eb255360,Zm00001eb279020,Zm00001eb072420,Zm00001eb356240,Zm00001eb274650,Zm00001eb073750,Zm00001eb365740,Zm00001eb266530,Zm00001eb055920,Zm00001eb315760,Zm00001eb284310,Zm00001eb288870,Zm00001eb161690,Zm00001eb050680,Zm00001eb092280,Zm00001eb126360,Zm00001eb128780,Zm00001eb252640,Zm00001eb132300,Zm00001eb173380,Zm00001eb023330,Zm00001eb215300,Zm00001eb362400,Zm00001eb075100,Zm00001eb124740,Zm00001eb319670,Zm00001eb366770,Zm00001eb005380,Zm00001eb307860,Zm00001eb396030,Zm00001eb337190,Zm00001eb150360,Zm00001eb417620,Zm00001eb354850,Zm00001eb288880,Zm00001eb371020,Zm00001eb145630,Zm00001eb422000,Zm00001eb221610,Zm00001eb391280,Zm00001eb056470,Zm00001eb253580,Zm00001eb083750,Zm00001eb032370,Zm00001eb000880,Zm00001eb336880,Zm00001eb423990,Zm00001eb186200,Zm00001eb261520,Zm00001eb267130,Zm00001eb336360,Zm00001eb060230,Zm00001eb421980,Zm00001eb424000,Zm00001eb427630,Zm00001eb345240,Zm00001eb215120,Zm00001eb149450,Zm00001eb301070,Zm00001eb353470,Zm00001eb001550,Zm00001eb079330,Zm00001eb304730,Zm00001eb240210,Zm00001eb365080
Copia LTR retrotransposon	GO:0070922	1.35395e-05	0.001577	16.4758	2413	4	0.866017	4	RISC complex assembly	Zm00001eb180520,Zm00001eb076490,Zm00001eb241000,Zm00001eb434450
PIF Harbinger TIR	GO:0009965	1.35907e-05	0.001577	1.55608	9980	192	0.491874	75	leaf morphogenesis	Zm00001eb421890,Zm00001eb113670,Zm00001eb122860,Zm00001eb352180,Zm00001eb037010,Zm00001eb428450,Zm00001eb046260,Zm00001eb336760,Zm00001eb173730,Zm00001eb226640,Zm00001eb402220,Zm00001eb050660,Zm00001eb099370,Zm00001eb343770,Zm00001eb153000,Zm00001eb002520,Zm00001eb271490,Zm00001eb134110,Zm00001eb029300,Zm00001eb393690,Zm00001eb307250,Zm00001eb189120,Zm00001eb335800,Zm00001eb197370,Zm00001eb157150,Zm00001eb219100,Zm00001eb140630,Zm00001eb253180,Zm00001eb001910,Zm00001eb073810,Zm00001eb363100,Zm00001eb341370,Zm00001eb200830,Zm00001eb242710,Zm00001eb146310,Zm00001eb187370,Zm00001eb342400,Zm00001eb129570,Zm00001eb255560,Zm00001eb335100,Zm00001eb343360,Zm00001eb221130,Zm00001eb289270,Zm00001eb117560,Zm00001eb223300,Zm00001eb146610,Zm00001eb041640,Zm00001eb275860,Zm00001eb120890,Zm00001eb176200,Zm00001eb066260,Zm00001eb019800,Zm00001eb237250,Zm00001eb238820,Zm00001eb382070,Zm00001eb179560,Zm00001eb364210,Zm00001eb204920,Zm00001eb009730,Zm00001eb348710,Zm00001eb147740,Zm00001eb425150,Zm00001eb051620,Zm00001eb150140,Zm00001eb079280,Zm00001eb253470,Zm00001eb194640,Zm00001eb403330,Zm00001eb048440,Zm00001eb278640,Zm00001eb125440,Zm00001eb005440,Zm00001eb316740,Zm00001eb314580,Zm00001eb001550
Tc1 Mariner TIR	GO:0050832	1.35646e-05	0.001577	1.36557	9369	463	0.406801	149	defense response to fungus	Zm00001eb239050,Zm00001eb234120,Zm00001eb395780,Zm00001eb181460,Zm00001eb125830,Zm00001eb330730,Zm00001eb371550,Zm00001eb412960,Zm00001eb412980,Zm00001eb247460,Zm00001eb364100,Zm00001eb158370,Zm00001eb058550,Zm00001eb346860,Zm00001eb398370,Zm00001eb380190,Zm00001eb228500,Zm00001eb416780,Zm00001eb380320,Zm00001eb158800,Zm00001eb341910,Zm00001eb052290,Zm00001eb226640,Zm00001eb265040,Zm00001eb307400,Zm00001eb174070,Zm00001eb223160,Zm00001eb199620,Zm00001eb273100,Zm00001eb022500,Zm00001eb099250,Zm00001eb023090,Zm00001eb175270,Zm00001eb095750,Zm00001eb354920,Zm00001eb039650,Zm00001eb052250,Zm00001eb318620,Zm00001eb094550,Zm00001eb054040,Zm00001eb159430,Zm00001eb168730,Zm00001eb204050,Zm00001eb071090,Zm00001eb020680,Zm00001eb379240,Zm00001eb151170,Zm00001eb024130,Zm00001eb027730,Zm00001eb105850,Zm00001eb241240,Zm00001eb202980,Zm00001eb257590,Zm00001eb367310,Zm00001eb354890,Zm00001eb278930,Zm00001eb312180,Zm00001eb225030,Zm00001eb216700,Zm00001eb068960,Zm00001eb401220,Zm00001eb312870,Zm00001eb246630,Zm00001eb022440,Zm00001eb111590,Zm00001eb280540,Zm00001eb176850,Zm00001eb283280,Zm00001eb054060,Zm00001eb402560,Zm00001eb216860,Zm00001eb344820,Zm00001eb179820,Zm00001eb102400,Zm00001eb111740,Zm00001eb041170,Zm00001eb237960,Zm00001eb013990,Zm00001eb151650,Zm00001eb136490,Zm00001eb312900,Zm00001eb059270,Zm00001eb167690,Zm00001eb395240,Zm00001eb048220,Zm00001eb323050,Zm00001eb278100,Zm00001eb058940,Zm00001eb064510,Zm00001eb385620,Zm00001eb302140,Zm00001eb014000,Zm00001eb142210,Zm00001eb119690,Zm00001eb184150,Zm00001eb030390,Zm00001eb254130,Zm00001eb100800,Zm00001eb358660,Zm00001eb004500,Zm00001eb047270,Zm00001eb201940,Zm00001eb401730,Zm00001eb154460,Zm00001eb038860,Zm00001eb359190,Zm00001eb278370,Zm00001eb308560,Zm00001eb154010,Zm00001eb389710,Zm00001eb277080,Zm00001eb051300,Zm00001eb280740,Zm00001eb420270,Zm00001eb288770,Zm00001eb047570,Zm00001eb303760,Zm00001eb086840,Zm00001eb216160,Zm00001eb396970,Zm00001eb062300,Zm00001eb055110,Zm00001eb058640,Zm00001eb267130,Zm00001eb378200,Zm00001eb102830,Zm00001eb021780,Zm00001eb219300,Zm00001eb431870,Zm00001eb022950,Zm00001eb397190,Zm00001eb052520,Zm00001eb089360,Zm00001eb053420,Zm00001eb223760,Zm00001eb140530,Zm00001eb006890,Zm00001eb074080,Zm00001eb201770,Zm00001eb313960,Zm00001eb169740,Zm00001eb351010,Zm00001eb019860,Zm00001eb142950,Zm00001eb317720,Zm00001eb176420,Zm00001eb269160,Zm00001eb105730,Zm00001eb280730
PIF Harbinger TIR	GO:0045892	1.41831e-05	0.00164004	1.3229	9980	536	0.392651	178	negative regulation of DNA-templated transcription	Zm00001eb261280,Zm00001eb409910,Zm00001eb290570,Zm00001eb312190,Zm00001eb347710,Zm00001eb001920,Zm00001eb006480,Zm00001eb030190,Zm00001eb241240,Zm00001eb005690,Zm00001eb122250,Zm00001eb321200,Zm00001eb064800,Zm00001eb160010,Zm00001eb243930,Zm00001eb360290,Zm00001eb075250,Zm00001eb304780,Zm00001eb043720,Zm00001eb038450,Zm00001eb031690,Zm00001eb095560,Zm00001eb046260,Zm00001eb103490,Zm00001eb416780,Zm00001eb097990,Zm00001eb157300,Zm00001eb054310,Zm00001eb083650,Zm00001eb188560,Zm00001eb161700,Zm00001eb258290,Zm00001eb157620,Zm00001eb173090,Zm00001eb356650,Zm00001eb397500,Zm00001eb219390,Zm00001eb416950,Zm00001eb265700,Zm00001eb195380,Zm00001eb218320,Zm00001eb284570,Zm00001eb275690,Zm00001eb271490,Zm00001eb293740,Zm00001eb029300,Zm00001eb114240,Zm00001eb205290,Zm00001eb380630,Zm00001eb004820,Zm00001eb258390,Zm00001eb357030,Zm00001eb197370,Zm00001eb287160,Zm00001eb159040,Zm00001eb051740,Zm00001eb323490,Zm00001eb169050,Zm00001eb234120,Zm00001eb199620,Zm00001eb094550,Zm00001eb385490,Zm00001eb103500,Zm00001eb037600,Zm00001eb417870,Zm00001eb093480,Zm00001eb085190,Zm00001eb136080,Zm00001eb404130,Zm00001eb206360,Zm00001eb409170,Zm00001eb023620,Zm00001eb294830,Zm00001eb202980,Zm00001eb233350,Zm00001eb092300,Zm00001eb319590,Zm00001eb043580,Zm00001eb297320,Zm00001eb185700,Zm00001eb416360,Zm00001eb180900,Zm00001eb008970,Zm00001eb057460,Zm00001eb085350,Zm00001eb310670,Zm00001eb354430,Zm00001eb405460,Zm00001eb318720,Zm00001eb152970,Zm00001eb170530,Zm00001eb197480,Zm00001eb341920,Zm00001eb049840,Zm00001eb430200,Zm00001eb180800,Zm00001eb298060,Zm00001eb325970,Zm00001eb217310,Zm00001eb253860,Zm00001eb393150,Zm00001eb343360,Zm00001eb398420,Zm00001eb434130,Zm00001eb014730,Zm00001eb179440,Zm00001eb336160,Zm00001eb159380,Zm00001eb142540,Zm00001eb312120,Zm00001eb112080,Zm00001eb002000,Zm00001eb206790,Zm00001eb433010,Zm00001eb255360,Zm00001eb279020,Zm00001eb072420,Zm00001eb356240,Zm00001eb274650,Zm00001eb073750,Zm00001eb365740,Zm00001eb266530,Zm00001eb055920,Zm00001eb315760,Zm00001eb284310,Zm00001eb288870,Zm00001eb161690,Zm00001eb050680,Zm00001eb092280,Zm00001eb126360,Zm00001eb128780,Zm00001eb252640,Zm00001eb132300,Zm00001eb173380,Zm00001eb023330,Zm00001eb215300,Zm00001eb362400,Zm00001eb075100,Zm00001eb124740,Zm00001eb319670,Zm00001eb366770,Zm00001eb005380,Zm00001eb307860,Zm00001eb396030,Zm00001eb337190,Zm00001eb150360,Zm00001eb417620,Zm00001eb354850,Zm00001eb288880,Zm00001eb145630,Zm00001eb422000,Zm00001eb221610,Zm00001eb391280,Zm00001eb056470,Zm00001eb253580,Zm00001eb083750,Zm00001eb032370,Zm00001eb000880,Zm00001eb336880,Zm00001eb423990,Zm00001eb186200,Zm00001eb261520,Zm00001eb267130,Zm00001eb336360,Zm00001eb060230,Zm00001eb421980,Zm00001eb424000,Zm00001eb427630,Zm00001eb345240,Zm00001eb215120,Zm00001eb149450,Zm00001eb301070,Zm00001eb353470,Zm00001eb001550,Zm00001eb079330,Zm00001eb304730,Zm00001eb240210,Zm00001eb365080
PIF Harbinger TIR	GO:0009793	1.53527e-05	0.00174976	1.29097	9980	648	0.374311	210	embryo development ending in seed dormancy	Zm00001eb001110,Zm00001eb113670,Zm00001eb082900,Zm00001eb162140,Zm00001eb136060,Zm00001eb030190,Zm00001eb241240,Zm00001eb131900,Zm00001eb005690,Zm00001eb154460,Zm00001eb296480,Zm00001eb217190,Zm00001eb063600,Zm00001eb267470,Zm00001eb162010,Zm00001eb282120,Zm00001eb099110,Zm00001eb168910,Zm00001eb258820,Zm00001eb010860,Zm00001eb430780,Zm00001eb013690,Zm00001eb127680,Zm00001eb047560,Zm00001eb062070,Zm00001eb426460,Zm00001eb394460,Zm00001eb353940,Zm00001eb076570,Zm00001eb291590,Zm00001eb095560,Zm00001eb046260,Zm00001eb369990,Zm00001eb031400,Zm00001eb172920,Zm00001eb410660,Zm00001eb031760,Zm00001eb219630,Zm00001eb286150,Zm00001eb181370,Zm00001eb203460,Zm00001eb402220,Zm00001eb050660,Zm00001eb224620,Zm00001eb099370,Zm00001eb183160,Zm00001eb118180,Zm00001eb258290,Zm00001eb387090,Zm00001eb264380,Zm00001eb157620,Zm00001eb140410,Zm00001eb173090,Zm00001eb324480,Zm00001eb219390,Zm00001eb416950,Zm00001eb069290,Zm00001eb284570,Zm00001eb215780,Zm00001eb413140,Zm00001eb363430,Zm00001eb368970,Zm00001eb072020,Zm00001eb008360,Zm00001eb293740,Zm00001eb208520,Zm00001eb278760,Zm00001eb189120,Zm00001eb220930,Zm00001eb342270,Zm00001eb094910,Zm00001eb353600,Zm00001eb179700,Zm00001eb189490,Zm00001eb169050,Zm00001eb410800,Zm00001eb140630,Zm00001eb362820,Zm00001eb093480,Zm00001eb313010,Zm00001eb123620,Zm00001eb404940,Zm00001eb293110,Zm00001eb409170,Zm00001eb229730,Zm00001eb332960,Zm00001eb073810,Zm00001eb108960,Zm00001eb202980,Zm00001eb193470,Zm00001eb200830,Zm00001eb297320,Zm00001eb151170,Zm00001eb315430,Zm00001eb347200,Zm00001eb066270,Zm00001eb078480,Zm00001eb313000,Zm00001eb008980,Zm00001eb431690,Zm00001eb022580,Zm00001eb301630,Zm00001eb318720,Zm00001eb051080,Zm00001eb220640,Zm00001eb177560,Zm00001eb078900,Zm00001eb193950,Zm00001eb094690,Zm00001eb286110,Zm00001eb050650,Zm00001eb104290,Zm00001eb396850,Zm00001eb224640,Zm00001eb202360,Zm00001eb129570,Zm00001eb398420,Zm00001eb223780,Zm00001eb122220,Zm00001eb149970,Zm00001eb221130,Zm00001eb080850,Zm00001eb229550,Zm00001eb237720,Zm00001eb223300,Zm00001eb204030,Zm00001eb041640,Zm00001eb288700,Zm00001eb254030,Zm00001eb179040,Zm00001eb317180,Zm00001eb343210,Zm00001eb247490,Zm00001eb406370,Zm00001eb046560,Zm00001eb406780,Zm00001eb034710,Zm00001eb014110,Zm00001eb226900,Zm00001eb275860,Zm00001eb131310,Zm00001eb246640,Zm00001eb023450,Zm00001eb172040,Zm00001eb218720,Zm00001eb282710,Zm00001eb362000,Zm00001eb358270,Zm00001eb290030,Zm00001eb050680,Zm00001eb175210,Zm00001eb137120,Zm00001eb128570,Zm00001eb341390,Zm00001eb102430,Zm00001eb140970,Zm00001eb387800,Zm00001eb313310,Zm00001eb023330,Zm00001eb117220,Zm00001eb031170,Zm00001eb149540,Zm00001eb175250,Zm00001eb052220,Zm00001eb365000,Zm00001eb179560,Zm00001eb424710,Zm00001eb285840,Zm00001eb008370,Zm00001eb070550,Zm00001eb187280,Zm00001eb333590,Zm00001eb158100,Zm00001eb180830,Zm00001eb147740,Zm00001eb161270,Zm00001eb194640,Zm00001eb391280,Zm00001eb109520,Zm00001eb403330,Zm00001eb048440,Zm00001eb253580,Zm00001eb006550,Zm00001eb129920,Zm00001eb306800,Zm00001eb032370,Zm00001eb254000,Zm00001eb056350,Zm00001eb274180,Zm00001eb005440,Zm00001eb285090,Zm00001eb126950,Zm00001eb060230,Zm00001eb174010,Zm00001eb182680,Zm00001eb112590,Zm00001eb359410,Zm00001eb234620,Zm00001eb206430,Zm00001eb258590,Zm00001eb303010,Zm00001eb345240,Zm00001eb330140,Zm00001eb286730,Zm00001eb260270,Zm00001eb290700,Zm00001eb353470,Zm00001eb390370,Zm00001eb308610,Zm00001eb419130
hAT TIR	GO:0006325	1.65312e-05	0.00185382	1.4241	5331	686	0.368804	131	chromatin organization	Zm00001eb251310,Zm00001eb088460,Zm00001eb231050,Zm00001eb364510,Zm00001eb050100,Zm00001eb103630,Zm00001eb045620,Zm00001eb274210,Zm00001eb341650,Zm00001eb085870,Zm00001eb364070,Zm00001eb142610,Zm00001eb109970,Zm00001eb256360,Zm00001eb230520,Zm00001eb334400,Zm00001eb354850,Zm00001eb188390,Zm00001eb160300,Zm00001eb073540,Zm00001eb350870,Zm00001eb050680,Zm00001eb160220,Zm00001eb104320,Zm00001eb094550,Zm00001eb053310,Zm00001eb371020,Zm00001eb019800,Zm00001eb088250,Zm00001eb055840,Zm00001eb139320,Zm00001eb322510,Zm00001eb058490,Zm00001eb189490,Zm00001eb015100,Zm00001eb050110,Zm00001eb270110,Zm00001eb057460,Zm00001eb251100,Zm00001eb432590,Zm00001eb310930,Zm00001eb209230,Zm00001eb229990,Zm00001eb372650,Zm00001eb230040,Zm00001eb182960,Zm00001eb267350,Zm00001eb280740,Zm00001eb416360,Zm00001eb088520,Zm00001eb357300,Zm00001eb378280,Zm00001eb221610,Zm00001eb236910,Zm00001eb279020,Zm00001eb419800,Zm00001eb211870,Zm00001eb352310,Zm00001eb379300,Zm00001eb202980,Zm00001eb141460,Zm00001eb243610,Zm00001eb425070,Zm00001eb229050,Zm00001eb396030,Zm00001eb409000,Zm00001eb133900,Zm00001eb186260,Zm00001eb222460,Zm00001eb019900,Zm00001eb222180,Zm00001eb077450,Zm00001eb004070,Zm00001eb417900,Zm00001eb124430,Zm00001eb300710,Zm00001eb304730,Zm00001eb291590,Zm00001eb150160,Zm00001eb416680,Zm00001eb275690,Zm00001eb330380,Zm00001eb028710,Zm00001eb028440,Zm00001eb097990,Zm00001eb117070,Zm00001eb152970,Zm00001eb191790,Zm00001eb313590,Zm00001eb103500,Zm00001eb397500,Zm00001eb251380,Zm00001eb084120,Zm00001eb178520,Zm00001eb106740,Zm00001eb030540,Zm00001eb049830,Zm00001eb323940,Zm00001eb139650,Zm00001eb159040,Zm00001eb406010,Zm00001eb379660,Zm00001eb136860,Zm00001eb043300,Zm00001eb213140,Zm00001eb270370,Zm00001eb369480,Zm00001eb179130,Zm00001eb047000,Zm00001eb187040,Zm00001eb310550,Zm00001eb344960,Zm00001eb205290,Zm00001eb231830,Zm00001eb048280,Zm00001eb257100,Zm00001eb041850,Zm00001eb269840,Zm00001eb000870,Zm00001eb245990,Zm00001eb225270,Zm00001eb311820,Zm00001eb184480,Zm00001eb209210,Zm00001eb355400,Zm00001eb330730,Zm00001eb047500,Zm00001eb098590,Zm00001eb188560,Zm00001eb241240,Zm00001eb132680
PIF Harbinger TIR	GO:0010029	1.73953e-05	0.00193128	1.69791	9980	122	0.535701	52	regulation of seed germination	Zm00001eb020350,Zm00001eb169870,Zm00001eb199430,Zm00001eb116960,Zm00001eb224010,Zm00001eb349910,Zm00001eb023350,Zm00001eb124390,Zm00001eb084120,Zm00001eb387310,Zm00001eb013130,Zm00001eb323440,Zm00001eb279580,Zm00001eb155650,Zm00001eb311590,Zm00001eb353600,Zm00001eb356090,Zm00001eb366900,Zm00001eb194480,Zm00001eb158020,Zm00001eb315430,Zm00001eb108420,Zm00001eb093250,Zm00001eb050790,Zm00001eb310830,Zm00001eb010400,Zm00001eb274340,Zm00001eb308420,Zm00001eb058320,Zm00001eb358660,Zm00001eb294130,Zm00001eb157470,Zm00001eb102880,Zm00001eb159420,Zm00001eb031010,Zm00001eb372490,Zm00001eb216610,Zm00001eb073750,Zm00001eb136490,Zm00001eb364280,Zm00001eb356450,Zm00001eb098580,Zm00001eb385190,Zm00001eb396030,Zm00001eb084720,Zm00001eb186060,Zm00001eb103420,Zm00001eb131170,Zm00001eb144140,Zm00001eb330140,Zm00001eb031020,Zm00001eb342240
PIF Harbinger TIR	GO:0009738	1.75856e-05	0.00194595	1.38936	9980	367	0.429259	128	abscisic acid-activated signaling pathway	Zm00001eb230300,Zm00001eb294840,Zm00001eb367960,Zm00001eb097940,Zm00001eb020350,Zm00001eb005690,Zm00001eb199430,Zm00001eb122860,Zm00001eb099870,Zm00001eb252940,Zm00001eb235510,Zm00001eb136940,Zm00001eb006570,Zm00001eb337930,Zm00001eb259210,Zm00001eb185170,Zm00001eb331250,Zm00001eb205480,Zm00001eb170340,Zm00001eb428450,Zm00001eb023890,Zm00001eb336760,Zm00001eb013780,Zm00001eb314860,Zm00001eb294610,Zm00001eb330600,Zm00001eb045640,Zm00001eb387270,Zm00001eb300710,Zm00001eb366690,Zm00001eb058470,Zm00001eb387310,Zm00001eb403670,Zm00001eb054460,Zm00001eb201110,Zm00001eb186820,Zm00001eb117070,Zm00001eb396710,Zm00001eb398850,Zm00001eb177600,Zm00001eb373960,Zm00001eb100360,Zm00001eb350630,Zm00001eb314340,Zm00001eb274910,Zm00001eb429430,Zm00001eb149600,Zm00001eb311590,Zm00001eb189490,Zm00001eb366900,Zm00001eb180470,Zm00001eb331880,Zm00001eb321830,Zm00001eb376640,Zm00001eb194680,Zm00001eb334140,Zm00001eb038010,Zm00001eb117610,Zm00001eb158020,Zm00001eb259650,Zm00001eb108420,Zm00001eb105590,Zm00001eb103330,Zm00001eb185700,Zm00001eb245020,Zm00001eb374270,Zm00001eb283810,Zm00001eb373300,Zm00001eb410040,Zm00001eb170530,Zm00001eb074350,Zm00001eb012200,Zm00001eb395240,Zm00001eb380490,Zm00001eb274340,Zm00001eb166550,Zm00001eb176680,Zm00001eb281200,Zm00001eb087090,Zm00001eb393150,Zm00001eb042920,Zm00001eb156030,Zm00001eb039970,Zm00001eb007060,Zm00001eb119690,Zm00001eb031010,Zm00001eb146650,Zm00001eb385610,Zm00001eb054060,Zm00001eb345750,Zm00001eb385620,Zm00001eb025650,Zm00001eb066260,Zm00001eb386290,Zm00001eb150010,Zm00001eb254260,Zm00001eb009500,Zm00001eb327780,Zm00001eb039750,Zm00001eb004500,Zm00001eb313650,Zm00001eb335630,Zm00001eb265410,Zm00001eb204180,Zm00001eb289670,Zm00001eb150140,Zm00001eb338590,Zm00001eb159470,Zm00001eb279120,Zm00001eb154010,Zm00001eb258950,Zm00001eb107190,Zm00001eb358210,Zm00001eb227400,Zm00001eb051510,Zm00001eb124350,Zm00001eb008740,Zm00001eb267130,Zm00001eb360740,Zm00001eb125240,Zm00001eb095050,Zm00001eb397190,Zm00001eb139060,Zm00001eb058940,Zm00001eb256600,Zm00001eb200920,Zm00001eb290700,Zm00001eb031020
PIF Harbinger TIR	GO:0010150	1.81079e-05	0.00197111	1.49172	9980	235	0.472342	88	leaf senescence	Zm00001eb113670,Zm00001eb216900,Zm00001eb003010,Zm00001eb241240,Zm00001eb302760,Zm00001eb243930,Zm00001eb233940,Zm00001eb224010,Zm00001eb416910,Zm00001eb392440,Zm00001eb284250,Zm00001eb004290,Zm00001eb314860,Zm00001eb294610,Zm00001eb084120,Zm00001eb154350,Zm00001eb152450,Zm00001eb403750,Zm00001eb099370,Zm00001eb127230,Zm00001eb364110,Zm00001eb027800,Zm00001eb327320,Zm00001eb271490,Zm00001eb269160,Zm00001eb399860,Zm00001eb233230,Zm00001eb097290,Zm00001eb389840,Zm00001eb116340,Zm00001eb402430,Zm00001eb157150,Zm00001eb202040,Zm00001eb376640,Zm00001eb038010,Zm00001eb202980,Zm00001eb061380,Zm00001eb420150,Zm00001eb350120,Zm00001eb010400,Zm00001eb268250,Zm00001eb130050,Zm00001eb176680,Zm00001eb395000,Zm00001eb014730,Zm00001eb142540,Zm00001eb381980,Zm00001eb117560,Zm00001eb356840,Zm00001eb041640,Zm00001eb119690,Zm00001eb303740,Zm00001eb173190,Zm00001eb320190,Zm00001eb285680,Zm00001eb364910,Zm00001eb054060,Zm00001eb334330,Zm00001eb393920,Zm00001eb280540,Zm00001eb376400,Zm00001eb213710,Zm00001eb116370,Zm00001eb103060,Zm00001eb258680,Zm00001eb373650,Zm00001eb364280,Zm00001eb252580,Zm00001eb179560,Zm00001eb005600,Zm00001eb286540,Zm00001eb180830,Zm00001eb371880,Zm00001eb005130,Zm00001eb218590,Zm00001eb261740,Zm00001eb186060,Zm00001eb239020,Zm00001eb382690,Zm00001eb043930,Zm00001eb206680,Zm00001eb061350,Zm00001eb227470,Zm00001eb187110,Zm00001eb079260,Zm00001eb146910,Zm00001eb008180,Zm00001eb130570
Tc1 Mariner TIR	GO:0009798	2.04162e-05	0.00217978	1.89162	9369	83	0.572928	37	axis specification	Zm00001eb000690,Zm00001eb242710,Zm00001eb000880,Zm00001eb084040,Zm00001eb141160,Zm00001eb075250,Zm00001eb248900,Zm00001eb217090,Zm00001eb155650,Zm00001eb421890,Zm00001eb424710,Zm00001eb171190,Zm00001eb311960,Zm00001eb043940,Zm00001eb175850,Zm00001eb008680,Zm00001eb031670,Zm00001eb209880,Zm00001eb062640,Zm00001eb218500,Zm00001eb207050,Zm00001eb387090,Zm00001eb363100,Zm00001eb229400,Zm00001eb368040,Zm00001eb248640,Zm00001eb430080,Zm00001eb427630,Zm00001eb425150,Zm00001eb372180,Zm00001eb234620,Zm00001eb206430,Zm00001eb039020,Zm00001eb426330,Zm00001eb341370,Zm00001eb365080,Zm00001eb390320
PIF Harbinger TIR	GO:0007568	2.1574e-05	0.00226717	1.43968	9980	285	0.453698	103	obsolete aging	Zm00001eb113670,Zm00001eb216900,Zm00001eb003010,Zm00001eb241240,Zm00001eb302760,Zm00001eb243930,Zm00001eb233940,Zm00001eb224010,Zm00001eb416910,Zm00001eb392440,Zm00001eb284250,Zm00001eb004290,Zm00001eb314860,Zm00001eb294610,Zm00001eb084120,Zm00001eb154350,Zm00001eb152450,Zm00001eb403750,Zm00001eb099370,Zm00001eb127230,Zm00001eb364110,Zm00001eb027800,Zm00001eb343640,Zm00001eb032380,Zm00001eb327320,Zm00001eb271490,Zm00001eb269160,Zm00001eb399860,Zm00001eb233230,Zm00001eb097290,Zm00001eb389840,Zm00001eb116340,Zm00001eb402430,Zm00001eb157150,Zm00001eb226490,Zm00001eb202040,Zm00001eb376640,Zm00001eb404130,Zm00001eb038010,Zm00001eb202980,Zm00001eb061380,Zm00001eb420150,Zm00001eb350120,Zm00001eb010400,Zm00001eb313000,Zm00001eb301630,Zm00001eb241100,Zm00001eb268250,Zm00001eb218680,Zm00001eb130050,Zm00001eb176680,Zm00001eb395000,Zm00001eb014730,Zm00001eb142540,Zm00001eb164780,Zm00001eb381980,Zm00001eb117560,Zm00001eb356840,Zm00001eb041640,Zm00001eb119690,Zm00001eb303740,Zm00001eb173190,Zm00001eb320190,Zm00001eb285680,Zm00001eb364910,Zm00001eb054060,Zm00001eb334330,Zm00001eb393920,Zm00001eb280540,Zm00001eb133640,Zm00001eb376400,Zm00001eb213710,Zm00001eb075370,Zm00001eb116370,Zm00001eb103060,Zm00001eb258680,Zm00001eb242690,Zm00001eb373650,Zm00001eb364280,Zm00001eb252580,Zm00001eb179560,Zm00001eb005600,Zm00001eb385190,Zm00001eb286540,Zm00001eb180830,Zm00001eb371880,Zm00001eb205780,Zm00001eb005130,Zm00001eb218590,Zm00001eb261740,Zm00001eb186060,Zm00001eb239020,Zm00001eb382690,Zm00001eb043930,Zm00001eb176270,Zm00001eb206680,Zm00001eb061350,Zm00001eb227470,Zm00001eb187110,Zm00001eb079260,Zm00001eb146910,Zm00001eb008180,Zm00001eb130570
PIF Harbinger TIR	GO:0009409	2.36685e-05	0.00244877	1.28623	9980	638	0.375815	206	response to cold	Zm00001eb063860,Zm00001eb118140,Zm00001eb099280,Zm00001eb348240,Zm00001eb006480,Zm00001eb030190,Zm00001eb349520,Zm00001eb042530,Zm00001eb367810,Zm00001eb422580,Zm00001eb088910,Zm00001eb340450,Zm00001eb116960,Zm00001eb224010,Zm00001eb377050,Zm00001eb002740,Zm00001eb325880,Zm00001eb025070,Zm00001eb404870,Zm00001eb008920,Zm00001eb392440,Zm00001eb285110,Zm00001eb097360,Zm00001eb320160,Zm00001eb205480,Zm00001eb286930,Zm00001eb236850,Zm00001eb298660,Zm00001eb185070,Zm00001eb023890,Zm00001eb051170,Zm00001eb332000,Zm00001eb063840,Zm00001eb006680,Zm00001eb265040,Zm00001eb403750,Zm00001eb005330,Zm00001eb312600,Zm00001eb286090,Zm00001eb049630,Zm00001eb027800,Zm00001eb002180,Zm00001eb173090,Zm00001eb369350,Zm00001eb201110,Zm00001eb162620,Zm00001eb374090,Zm00001eb385870,Zm00001eb142220,Zm00001eb130480,Zm00001eb416950,Zm00001eb386270,Zm00001eb337600,Zm00001eb372500,Zm00001eb116060,Zm00001eb116090,Zm00001eb247450,Zm00001eb398850,Zm00001eb187010,Zm00001eb214750,Zm00001eb373960,Zm00001eb410700,Zm00001eb208520,Zm00001eb150720,Zm00001eb178450,Zm00001eb109440,Zm00001eb291610,Zm00001eb124750,Zm00001eb198300,Zm00001eb071870,Zm00001eb158810,Zm00001eb346910,Zm00001eb119130,Zm00001eb366900,Zm00001eb216880,Zm00001eb234120,Zm00001eb106130,Zm00001eb279290,Zm00001eb311950,Zm00001eb291640,Zm00001eb231860,Zm00001eb013340,Zm00001eb376640,Zm00001eb419440,Zm00001eb387300,Zm00001eb111980,Zm00001eb243010,Zm00001eb367690,Zm00001eb300120,Zm00001eb250620,Zm00001eb334140,Zm00001eb373150,Zm00001eb020680,Zm00001eb221970,Zm00001eb379990,Zm00001eb093250,Zm00001eb232450,Zm00001eb382400,Zm00001eb001630,Zm00001eb310830,Zm00001eb103760,Zm00001eb008980,Zm00001eb409740,Zm00001eb057460,Zm00001eb154520,Zm00001eb169570,Zm00001eb085620,Zm00001eb434080,Zm00001eb070920,Zm00001eb099120,Zm00001eb310330,Zm00001eb170530,Zm00001eb353560,Zm00001eb344440,Zm00001eb201570,Zm00001eb379720,Zm00001eb253560,Zm00001eb427810,Zm00001eb074910,Zm00001eb081140,Zm00001eb057410,Zm00001eb268830,Zm00001eb081030,Zm00001eb298060,Zm00001eb349450,Zm00001eb217310,Zm00001eb056510,Zm00001eb308420,Zm00001eb194220,Zm00001eb249690,Zm00001eb014600,Zm00001eb266420,Zm00001eb153620,Zm00001eb342390,Zm00001eb302140,Zm00001eb150560,Zm00001eb074940,Zm00001eb007060,Zm00001eb294130,Zm00001eb141120,Zm00001eb041200,Zm00001eb049640,Zm00001eb226230,Zm00001eb268910,Zm00001eb285680,Zm00001eb146650,Zm00001eb073750,Zm00001eb023450,Zm00001eb369210,Zm00001eb323050,Zm00001eb112930,Zm00001eb228570,Zm00001eb248350,Zm00001eb247570,Zm00001eb206040,Zm00001eb417960,Zm00001eb173380,Zm00001eb136490,Zm00001eb023950,Zm00001eb257910,Zm00001eb016240,Zm00001eb181530,Zm00001eb215300,Zm00001eb251820,Zm00001eb246370,Zm00001eb251520,Zm00001eb402390,Zm00001eb364280,Zm00001eb284320,Zm00001eb424710,Zm00001eb397050,Zm00001eb356450,Zm00001eb098580,Zm00001eb426670,Zm00001eb217010,Zm00001eb205050,Zm00001eb265410,Zm00001eb072030,Zm00001eb396030,Zm00001eb293670,Zm00001eb204180,Zm00001eb137870,Zm00001eb141560,Zm00001eb162710,Zm00001eb056470,Zm00001eb430290,Zm00001eb365020,Zm00001eb099240,Zm00001eb261520,Zm00001eb082560,Zm00001eb232140,Zm00001eb129360,Zm00001eb193180,Zm00001eb397190,Zm00001eb109920,Zm00001eb339850,Zm00001eb227470,Zm00001eb392880,Zm00001eb279570,Zm00001eb411260,Zm00001eb378210,Zm00001eb130570,Zm00001eb306930,Zm00001eb308610,Zm00001eb365080,Zm00001eb413740
Tc1 Mariner TIR	GO:0009832	2.36143e-05	0.00244877	1.47948	9369	261	0.4622	91	plant-type cell wall biogenesis	Zm00001eb017310,Zm00001eb293110,Zm00001eb395780,Zm00001eb323710,Zm00001eb324570,Zm00001eb260850,Zm00001eb067360,Zm00001eb282750,Zm00001eb365750,Zm00001eb353280,Zm00001eb044560,Zm00001eb072200,Zm00001eb107700,Zm00001eb108800,Zm00001eb396940,Zm00001eb157310,Zm00001eb001990,Zm00001eb015720,Zm00001eb372630,Zm00001eb390490,Zm00001eb416400,Zm00001eb342840,Zm00001eb029710,Zm00001eb225770,Zm00001eb193280,Zm00001eb043690,Zm00001eb362730,Zm00001eb371500,Zm00001eb332820,Zm00001eb297150,Zm00001eb160200,Zm00001eb321990,Zm00001eb105510,Zm00001eb110720,Zm00001eb156560,Zm00001eb309880,Zm00001eb112280,Zm00001eb372570,Zm00001eb064420,Zm00001eb295810,Zm00001eb307070,Zm00001eb383230,Zm00001eb253850,Zm00001eb032940,Zm00001eb149800,Zm00001eb312120,Zm00001eb081200,Zm00001eb172230,Zm00001eb303110,Zm00001eb102200,Zm00001eb273460,Zm00001eb382520,Zm00001eb062360,Zm00001eb101760,Zm00001eb014110,Zm00001eb327430,Zm00001eb404290,Zm00001eb075310,Zm00001eb142720,Zm00001eb241400,Zm00001eb061310,Zm00001eb084750,Zm00001eb359950,Zm00001eb319620,Zm00001eb013180,Zm00001eb369050,Zm00001eb099710,Zm00001eb119140,Zm00001eb070550,Zm00001eb037590,Zm00001eb289090,Zm00001eb355140,Zm00001eb357140,Zm00001eb265440,Zm00001eb366670,Zm00001eb122750,Zm00001eb068390,Zm00001eb319550,Zm00001eb175860,Zm00001eb049170,Zm00001eb313250,Zm00001eb098110,Zm00001eb396490,Zm00001eb082890,Zm00001eb294810,Zm00001eb325570,Zm00001eb047650,Zm00001eb295590,Zm00001eb089600,Zm00001eb329960,Zm00001eb075290
target site duplication	GO:0070413	2.54482e-05	0.00260867	5.80464	3044	18	0.720651	8	trehalose metabolism in response to stress	Zm00001eb293110,Zm00001eb009160,Zm00001eb208210,Zm00001eb042370,Zm00001eb257510,Zm00001eb370990,Zm00001eb040940,Zm00001eb153270
PIF Harbinger TIR	GO:0035556	2.57778e-05	0.00262635	1.27521	9980	681	0.369511	218	intracellular signal transduction	Zm00001eb242090,Zm00001eb017310,Zm00001eb177810,Zm00001eb168670,Zm00001eb272410,Zm00001eb230300,Zm00001eb374440,Zm00001eb349240,Zm00001eb093410,Zm00001eb062110,Zm00001eb198360,Zm00001eb091010,Zm00001eb202220,Zm00001eb107770,Zm00001eb252940,Zm00001eb358890,Zm00001eb322380,Zm00001eb374110,Zm00001eb224010,Zm00001eb377050,Zm00001eb057860,Zm00001eb226770,Zm00001eb057640,Zm00001eb020260,Zm00001eb197890,Zm00001eb084090,Zm00001eb395480,Zm00001eb401330,Zm00001eb062070,Zm00001eb346860,Zm00001eb216810,Zm00001eb386390,Zm00001eb054400,Zm00001eb028210,Zm00001eb261760,Zm00001eb030360,Zm00001eb195270,Zm00001eb091710,Zm00001eb410350,Zm00001eb114880,Zm00001eb427480,Zm00001eb202570,Zm00001eb103490,Zm00001eb023890,Zm00001eb407520,Zm00001eb283590,Zm00001eb285800,Zm00001eb269700,Zm00001eb065510,Zm00001eb339870,Zm00001eb145780,Zm00001eb083650,Zm00001eb148780,Zm00001eb394390,Zm00001eb133780,Zm00001eb432690,Zm00001eb058470,Zm00001eb099980,Zm00001eb002180,Zm00001eb276590,Zm00001eb362800,Zm00001eb428080,Zm00001eb005560,Zm00001eb327490,Zm00001eb082620,Zm00001eb138130,Zm00001eb300970,Zm00001eb216400,Zm00001eb214800,Zm00001eb265700,Zm00001eb147490,Zm00001eb057150,Zm00001eb392070,Zm00001eb343080,Zm00001eb154530,Zm00001eb366610,Zm00001eb357230,Zm00001eb004320,Zm00001eb329690,Zm00001eb153570,Zm00001eb274910,Zm00001eb407060,Zm00001eb261860,Zm00001eb110510,Zm00001eb153470,Zm00001eb157530,Zm00001eb054830,Zm00001eb174540,Zm00001eb160330,Zm00001eb015660,Zm00001eb352580,Zm00001eb397700,Zm00001eb106130,Zm00001eb046090,Zm00001eb202040,Zm00001eb362820,Zm00001eb216350,Zm00001eb376640,Zm00001eb313850,Zm00001eb082130,Zm00001eb206130,Zm00001eb360320,Zm00001eb194680,Zm00001eb336510,Zm00001eb404940,Zm00001eb107400,Zm00001eb206360,Zm00001eb114430,Zm00001eb094400,Zm00001eb330370,Zm00001eb305780,Zm00001eb319590,Zm00001eb119640,Zm00001eb346890,Zm00001eb214860,Zm00001eb034980,Zm00001eb093250,Zm00001eb247950,Zm00001eb306270,Zm00001eb213320,Zm00001eb109500,Zm00001eb055460,Zm00001eb257860,Zm00001eb289970,Zm00001eb289170,Zm00001eb280490,Zm00001eb374270,Zm00001eb429270,Zm00001eb202260,Zm00001eb252880,Zm00001eb121540,Zm00001eb039590,Zm00001eb074910,Zm00001eb137580,Zm00001eb349450,Zm00001eb145920,Zm00001eb203330,Zm00001eb281200,Zm00001eb247580,Zm00001eb194220,Zm00001eb143040,Zm00001eb006160,Zm00001eb252410,Zm00001eb267090,Zm00001eb200350,Zm00001eb112080,Zm00001eb362240,Zm00001eb374310,Zm00001eb120660,Zm00001eb119690,Zm00001eb411450,Zm00001eb139480,Zm00001eb012310,Zm00001eb064400,Zm00001eb146650,Zm00001eb286700,Zm00001eb394580,Zm00001eb023450,Zm00001eb017850,Zm00001eb415940,Zm00001eb054060,Zm00001eb396900,Zm00001eb316730,Zm00001eb368360,Zm00001eb417810,Zm00001eb413310,Zm00001eb337250,Zm00001eb182890,Zm00001eb333020,Zm00001eb360120,Zm00001eb341250,Zm00001eb258680,Zm00001eb254260,Zm00001eb327780,Zm00001eb040690,Zm00001eb407530,Zm00001eb004500,Zm00001eb364280,Zm00001eb299690,Zm00001eb398900,Zm00001eb285840,Zm00001eb128670,Zm00001eb294990,Zm00001eb186380,Zm00001eb080690,Zm00001eb396030,Zm00001eb221260,Zm00001eb309590,Zm00001eb365340,Zm00001eb205780,Zm00001eb257890,Zm00001eb311810,Zm00001eb288880,Zm00001eb282800,Zm00001eb422000,Zm00001eb145990,Zm00001eb194640,Zm00001eb154010,Zm00001eb403330,Zm00001eb105890,Zm00001eb209160,Zm00001eb377330,Zm00001eb107190,Zm00001eb227400,Zm00001eb051510,Zm00001eb117500,Zm00001eb146500,Zm00001eb351010,Zm00001eb253970,Zm00001eb136600,Zm00001eb313960,Zm00001eb031510,Zm00001eb397190,Zm00001eb200920,Zm00001eb307550,Zm00001eb284020,Zm00001eb411260,Zm00001eb395310
LINE element	GO:0015789	2.83228e-05	0.00282534	228.483	87	4	0.866017	2	UDP-N-acetylgalactosamine transmembrane transport	Zm00001eb244760,Zm00001eb247060
LINE element	GO:1990569	2.83228e-05	0.00282534	228.483	87	4	0.866017	2	UDP-N-acetylglucosamine transmembrane transport	Zm00001eb244760,Zm00001eb247060
long terminal repeat	GO:0008360	2.92379e-05	0.00287374	13.9241	332	43	0.636488	5	regulation of cell shape	Zm00001eb395310,Zm00001eb193160,Zm00001eb268220,Zm00001eb228700,Zm00001eb259590
PIF Harbinger TIR	GO:2000028	2.91401e-05	0.00287374	1.65471	9980	130	0.529563	54	regulation of photoperiodism, flowering	Zm00001eb160310,Zm00001eb231110,Zm00001eb179130,Zm00001eb356340,Zm00001eb029250,Zm00001eb212060,Zm00001eb302190,Zm00001eb403060,Zm00001eb403750,Zm00001eb049830,Zm00001eb342540,Zm00001eb117070,Zm00001eb337600,Zm00001eb284570,Zm00001eb271490,Zm00001eb214750,Zm00001eb179700,Zm00001eb193840,Zm00001eb079900,Zm00001eb212070,Zm00001eb023220,Zm00001eb289850,Zm00001eb168720,Zm00001eb296410,Zm00001eb232450,Zm00001eb362080,Zm00001eb057460,Zm00001eb346030,Zm00001eb379720,Zm00001eb172020,Zm00001eb350890,Zm00001eb274340,Zm00001eb166550,Zm00001eb012430,Zm00001eb014730,Zm00001eb058320,Zm00001eb112080,Zm00001eb285680,Zm00001eb176590,Zm00001eb160300,Zm00001eb009500,Zm00001eb394830,Zm00001eb282730,Zm00001eb038860,Zm00001eb382070,Zm00001eb005380,Zm00001eb220550,Zm00001eb078950,Zm00001eb385190,Zm00001eb396030,Zm00001eb371880,Zm00001eb253580,Zm00001eb139650,Zm00001eb130570
PIF Harbinger TIR	GO:0010223	2.96436e-05	0.00288813	1.88412	9980	74	0.584021	35	secondary shoot formation	Zm00001eb407720,Zm00001eb113670,Zm00001eb347710,Zm00001eb114700,Zm00001eb084940,Zm00001eb172920,Zm00001eb099370,Zm00001eb007670,Zm00001eb264380,Zm00001eb363740,Zm00001eb243610,Zm00001eb153000,Zm00001eb214750,Zm00001eb120010,Zm00001eb140330,Zm00001eb154520,Zm00001eb142450,Zm00001eb353560,Zm00001eb205110,Zm00001eb335560,Zm00001eb379950,Zm00001eb153620,Zm00001eb206240,Zm00001eb117560,Zm00001eb041640,Zm00001eb433010,Zm00001eb370770,Zm00001eb388460,Zm00001eb179560,Zm00001eb054440,Zm00001eb293670,Zm00001eb280600,Zm00001eb114620,Zm00001eb019640,Zm00001eb086570
Copia LTR retrotransposon	GO:0044728	3.02272e-05	0.00292792	3.07789	2413	91	0.564034	17	obsolete DNA methylation or demethylation	Zm00001eb275620,Zm00001eb146170,Zm00001eb094550,Zm00001eb047500,Zm00001eb354730,Zm00001eb169540,Zm00001eb000870,Zm00001eb182960,Zm00001eb220400,Zm00001eb086500,Zm00001eb416680,Zm00001eb057460,Zm00001eb159040,Zm00001eb199620,Zm00001eb309520,Zm00001eb173050,Zm00001eb055640
Tc1 Mariner TIR	GO:0043161	3.06743e-05	0.00296264	1.44895	9369	287	0.453022	98	proteasome-mediated ubiquitin-dependent protein catabolic process	Zm00001eb219280,Zm00001eb099280,Zm00001eb422580,Zm00001eb275450,Zm00001eb254180,Zm00001eb247460,Zm00001eb171100,Zm00001eb425570,Zm00001eb136770,Zm00001eb317230,Zm00001eb226260,Zm00001eb316530,Zm00001eb418180,Zm00001eb387290,Zm00001eb011300,Zm00001eb213140,Zm00001eb269840,Zm00001eb341540,Zm00001eb198350,Zm00001eb285420,Zm00001eb206650,Zm00001eb071300,Zm00001eb351020,Zm00001eb393280,Zm00001eb402660,Zm00001eb052940,Zm00001eb078100,Zm00001eb331940,Zm00001eb001710,Zm00001eb010400,Zm00001eb080480,Zm00001eb280580,Zm00001eb113030,Zm00001eb078850,Zm00001eb350710,Zm00001eb360580,Zm00001eb194870,Zm00001eb137200,Zm00001eb417460,Zm00001eb198450,Zm00001eb273260,Zm00001eb170990,Zm00001eb379990,Zm00001eb413420,Zm00001eb399210,Zm00001eb378640,Zm00001eb424420,Zm00001eb370020,Zm00001eb367310,Zm00001eb128130,Zm00001eb347300,Zm00001eb144740,Zm00001eb223840,Zm00001eb162560,Zm00001eb187590,Zm00001eb115480,Zm00001eb004030,Zm00001eb292290,Zm00001eb267460,Zm00001eb263190,Zm00001eb410510,Zm00001eb354560,Zm00001eb334390,Zm00001eb009960,Zm00001eb206740,Zm00001eb294920,Zm00001eb299230,Zm00001eb376660,Zm00001eb031170,Zm00001eb082740,Zm00001eb075160,Zm00001eb349670,Zm00001eb301370,Zm00001eb346620,Zm00001eb387510,Zm00001eb013840,Zm00001eb286110,Zm00001eb073360,Zm00001eb312260,Zm00001eb398860,Zm00001eb234190,Zm00001eb403050,Zm00001eb128880,Zm00001eb288770,Zm00001eb006610,Zm00001eb386430,Zm00001eb000020,Zm00001eb283510,Zm00001eb399240,Zm00001eb398230,Zm00001eb403730,Zm00001eb209020,Zm00001eb312940,Zm00001eb060380,Zm00001eb274390,Zm00001eb425850,Zm00001eb134110,Zm00001eb084590
long terminal repeat	GO:0010018	3.13316e-05	0.00300874	44.9051	332	8	0.799026	3	far-red light signaling pathway	Zm00001eb396030,Zm00001eb055460,Zm00001eb014850
PIF Harbinger TIR	GO:0051704	3.19337e-05	0.00304378	1.25083	9980	793	0.354795	249	obsolete multi-organism process	Zm00001eb139260,Zm00001eb017310,Zm00001eb168670,Zm00001eb023200,Zm00001eb230300,Zm00001eb312190,Zm00001eb245630,Zm00001eb231820,Zm00001eb374440,Zm00001eb093410,Zm00001eb116310,Zm00001eb340450,Zm00001eb009310,Zm00001eb091010,Zm00001eb047520,Zm00001eb064450,Zm00001eb252260,Zm00001eb267470,Zm00001eb398820,Zm00001eb162010,Zm00001eb291210,Zm00001eb377050,Zm00001eb001430,Zm00001eb104060,Zm00001eb025070,Zm00001eb008920,Zm00001eb366530,Zm00001eb009240,Zm00001eb212800,Zm00001eb222820,Zm00001eb062070,Zm00001eb232750,Zm00001eb396120,Zm00001eb236850,Zm00001eb386900,Zm00001eb265020,Zm00001eb156600,Zm00001eb023890,Zm00001eb403570,Zm00001eb069600,Zm00001eb023350,Zm00001eb283590,Zm00001eb104880,Zm00001eb119440,Zm00001eb429660,Zm00001eb389050,Zm00001eb199780,Zm00001eb332000,Zm00001eb095250,Zm00001eb078170,Zm00001eb203460,Zm00001eb157280,Zm00001eb073880,Zm00001eb300710,Zm00001eb151250,Zm00001eb070320,Zm00001eb209230,Zm00001eb408670,Zm00001eb022410,Zm00001eb252570,Zm00001eb117830,Zm00001eb141360,Zm00001eb196830,Zm00001eb295500,Zm00001eb069690,Zm00001eb323770,Zm00001eb188550,Zm00001eb032380,Zm00001eb138130,Zm00001eb283890,Zm00001eb249220,Zm00001eb157010,Zm00001eb366190,Zm00001eb205380,Zm00001eb287010,Zm00001eb125990,Zm00001eb359920,Zm00001eb392990,Zm00001eb327260,Zm00001eb070980,Zm00001eb212640,Zm00001eb271490,Zm00001eb051830,Zm00001eb343080,Zm00001eb216130,Zm00001eb068520,Zm00001eb154530,Zm00001eb204370,Zm00001eb037460,Zm00001eb422300,Zm00001eb205290,Zm00001eb323690,Zm00001eb347360,Zm00001eb198220,Zm00001eb203110,Zm00001eb329690,Zm00001eb201870,Zm00001eb051240,Zm00001eb153570,Zm00001eb040120,Zm00001eb119130,Zm00001eb188240,Zm00001eb288670,Zm00001eb311950,Zm00001eb069550,Zm00001eb022790,Zm00001eb078620,Zm00001eb269190,Zm00001eb385490,Zm00001eb393130,Zm00001eb376640,Zm00001eb062050,Zm00001eb015690,Zm00001eb083200,Zm00001eb238340,Zm00001eb210470,Zm00001eb032310,Zm00001eb229730,Zm00001eb127880,Zm00001eb040770,Zm00001eb063530,Zm00001eb411350,Zm00001eb294690,Zm00001eb391360,Zm00001eb426700,Zm00001eb139980,Zm00001eb215260,Zm00001eb306270,Zm00001eb429760,Zm00001eb103760,Zm00001eb314550,Zm00001eb028670,Zm00001eb053580,Zm00001eb246650,Zm00001eb332130,Zm00001eb281340,Zm00001eb374270,Zm00001eb301630,Zm00001eb323040,Zm00001eb160490,Zm00001eb346060,Zm00001eb051080,Zm00001eb202260,Zm00001eb099120,Zm00001eb321170,Zm00001eb110730,Zm00001eb163690,Zm00001eb039590,Zm00001eb050650,Zm00001eb396850,Zm00001eb012300,Zm00001eb395240,Zm00001eb019530,Zm00001eb287640,Zm00001eb050490,Zm00001eb218680,Zm00001eb294670,Zm00001eb268830,Zm00001eb391450,Zm00001eb145460,Zm00001eb408950,Zm00001eb364100,Zm00001eb254950,Zm00001eb209550,Zm00001eb140230,Zm00001eb232190,Zm00001eb179440,Zm00001eb229550,Zm00001eb286050,Zm00001eb074940,Zm00001eb334750,Zm00001eb120660,Zm00001eb259310,Zm00001eb139480,Zm00001eb014110,Zm00001eb275860,Zm00001eb199400,Zm00001eb216610,Zm00001eb394580,Zm00001eb193190,Zm00001eb105820,Zm00001eb218720,Zm00001eb314530,Zm00001eb282710,Zm00001eb160270,Zm00001eb175210,Zm00001eb359320,Zm00001eb128780,Zm00001eb358940,Zm00001eb138330,Zm00001eb113470,Zm00001eb335710,Zm00001eb133590,Zm00001eb185080,Zm00001eb111560,Zm00001eb155940,Zm00001eb069480,Zm00001eb218470,Zm00001eb031170,Zm00001eb016240,Zm00001eb159140,Zm00001eb394770,Zm00001eb362400,Zm00001eb074810,Zm00001eb175250,Zm00001eb407530,Zm00001eb231830,Zm00001eb402550,Zm00001eb306350,Zm00001eb023430,Zm00001eb424710,Zm00001eb070550,Zm00001eb265410,Zm00001eb333450,Zm00001eb186790,Zm00001eb257890,Zm00001eb425150,Zm00001eb034540,Zm00001eb150140,Zm00001eb079280,Zm00001eb046130,Zm00001eb356870,Zm00001eb385300,Zm00001eb392000,Zm00001eb430840,Zm00001eb357750,Zm00001eb258430,Zm00001eb402200,Zm00001eb242570,Zm00001eb107190,Zm00001eb294250,Zm00001eb077430,Zm00001eb330840,Zm00001eb249860,Zm00001eb040740,Zm00001eb351010,Zm00001eb075470,Zm00001eb253070,Zm00001eb055360,Zm00001eb397190,Zm00001eb218940,Zm00001eb360180,Zm00001eb200920,Zm00001eb260270,Zm00001eb117450,Zm00001eb244930,Zm00001eb284020,Zm00001eb240210,Zm00001eb365080
RTE LINE retrotransposon	GO:0055064	3.31367e-05	0.00311933	217.841	73	5	0.844451	2	chloride ion homeostasis	Zm00001eb286030,Zm00001eb347460
RTE LINE retrotransposon	GO:0055083	3.31367e-05	0.00311933	217.841	73	5	0.844451	2	obsolete monovalent inorganic anion homeostasis	Zm00001eb286030,Zm00001eb347460
Copia LTR retrotransposon	GO:0022604	3.43778e-05	0.00320905	2.54324	2413	149	0.516379	23	regulation of cell morphogenesis	Zm00001eb051870,Zm00001eb015660,Zm00001eb001430,Zm00001eb338050,Zm00001eb189180,Zm00001eb019530,Zm00001eb236850,Zm00001eb228700,Zm00001eb067530,Zm00001eb026200,Zm00001eb172020,Zm00001eb268770,Zm00001eb045930,Zm00001eb035540,Zm00001eb132130,Zm00001eb238590,Zm00001eb433770,Zm00001eb002100,Zm00001eb311870,Zm00001eb259590,Zm00001eb253070,Zm00001eb197430,Zm00001eb347230
PIF Harbinger TIR	GO:0019748	3.43754e-05	0.00320905	1.34319	9980	433	0.413275	146	secondary metabolic process	Zm00001eb036480,Zm00001eb122610,Zm00001eb082900,Zm00001eb367810,Zm00001eb260850,Zm00001eb275450,Zm00001eb154460,Zm00001eb264980,Zm00001eb311120,Zm00001eb340450,Zm00001eb021710,Zm00001eb075250,Zm00001eb179960,Zm00001eb240650,Zm00001eb038450,Zm00001eb078220,Zm00001eb022930,Zm00001eb156130,Zm00001eb178360,Zm00001eb366700,Zm00001eb314860,Zm00001eb002810,Zm00001eb105570,Zm00001eb308150,Zm00001eb307400,Zm00001eb151250,Zm00001eb305060,Zm00001eb005100,Zm00001eb117830,Zm00001eb420820,Zm00001eb362800,Zm00001eb386850,Zm00001eb416800,Zm00001eb323440,Zm00001eb385870,Zm00001eb234730,Zm00001eb350560,Zm00001eb142220,Zm00001eb064510,Zm00001eb275690,Zm00001eb225050,Zm00001eb142730,Zm00001eb150550,Zm00001eb330790,Zm00001eb410960,Zm00001eb097290,Zm00001eb203110,Zm00001eb197370,Zm00001eb219290,Zm00001eb247660,Zm00001eb044200,Zm00001eb229190,Zm00001eb368580,Zm00001eb113410,Zm00001eb070170,Zm00001eb279290,Zm00001eb202040,Zm00001eb148850,Zm00001eb010040,Zm00001eb376640,Zm00001eb300120,Zm00001eb086840,Zm00001eb334140,Zm00001eb038010,Zm00001eb318570,Zm00001eb110030,Zm00001eb060250,Zm00001eb248290,Zm00001eb172420,Zm00001eb230780,Zm00001eb327430,Zm00001eb200030,Zm00001eb312080,Zm00001eb320430,Zm00001eb170530,Zm00001eb176680,Zm00001eb157860,Zm00001eb225090,Zm00001eb129120,Zm00001eb411100,Zm00001eb201770,Zm00001eb058380,Zm00001eb005900,Zm00001eb076030,Zm00001eb221130,Zm00001eb220790,Zm00001eb013810,Zm00001eb346150,Zm00001eb129160,Zm00001eb312120,Zm00001eb138390,Zm00001eb385020,Zm00001eb168220,Zm00001eb007060,Zm00001eb081590,Zm00001eb000210,Zm00001eb187190,Zm00001eb434270,Zm00001eb303740,Zm00001eb413370,Zm00001eb065360,Zm00001eb242260,Zm00001eb122460,Zm00001eb348400,Zm00001eb073750,Zm00001eb050970,Zm00001eb289860,Zm00001eb114340,Zm00001eb252640,Zm00001eb112360,Zm00001eb429330,Zm00001eb066260,Zm00001eb040790,Zm00001eb336900,Zm00001eb213710,Zm00001eb067960,Zm00001eb303250,Zm00001eb319620,Zm00001eb150010,Zm00001eb315770,Zm00001eb384970,Zm00001eb285840,Zm00001eb205530,Zm00001eb080690,Zm00001eb047160,Zm00001eb185240,Zm00001eb061300,Zm00001eb312620,Zm00001eb329960,Zm00001eb195100,Zm00001eb413850,Zm00001eb127360,Zm00001eb173880,Zm00001eb285040,Zm00001eb002830,Zm00001eb185250,Zm00001eb186200,Zm00001eb378200,Zm00001eb125240,Zm00001eb427630,Zm00001eb285030,Zm00001eb432420,Zm00001eb397190,Zm00001eb111630,Zm00001eb079260,Zm00001eb191610
PIF Harbinger TIR	GO:0051567	3.54589e-05	0.00329157	2.50817	9980	27	0.681464	17	histone H3-K9 methylation	Zm00001eb212800,Zm00001eb372900,Zm00001eb416780,Zm00001eb188560,Zm00001eb049830,Zm00001eb195380,Zm00001eb218320,Zm00001eb114240,Zm00001eb199620,Zm00001eb094550,Zm00001eb404130,Zm00001eb232450,Zm00001eb142610,Zm00001eb128780,Zm00001eb394830,Zm00001eb311870,Zm00001eb354850
Tc1 Mariner TIR	GO:0090305	3.65776e-05	0.00335081	1.35365	9369	442	0.411287	141	nucleic acid phosphodiester bond hydrolysis	Zm00001eb073810,Zm00001eb162800,Zm00001eb388070,Zm00001eb337040,Zm00001eb042770,Zm00001eb150280,Zm00001eb273850,Zm00001eb409200,Zm00001eb047500,Zm00001eb326710,Zm00001eb212800,Zm00001eb005390,Zm00001eb086500,Zm00001eb241860,Zm00001eb224060,Zm00001eb308220,Zm00001eb399280,Zm00001eb046260,Zm00001eb219700,Zm00001eb377720,Zm00001eb144670,Zm00001eb072270,Zm00001eb223140,Zm00001eb117460,Zm00001eb045380,Zm00001eb333230,Zm00001eb115610,Zm00001eb141330,Zm00001eb197150,Zm00001eb103090,Zm00001eb265700,Zm00001eb115520,Zm00001eb392810,Zm00001eb215780,Zm00001eb312740,Zm00001eb227420,Zm00001eb277640,Zm00001eb377690,Zm00001eb002330,Zm00001eb293140,Zm00001eb322610,Zm00001eb194870,Zm00001eb092970,Zm00001eb406930,Zm00001eb042610,Zm00001eb219690,Zm00001eb166080,Zm00001eb377740,Zm00001eb127930,Zm00001eb389920,Zm00001eb214790,Zm00001eb429930,Zm00001eb115540,Zm00001eb092570,Zm00001eb115400,Zm00001eb038720,Zm00001eb262570,Zm00001eb091530,Zm00001eb257850,Zm00001eb241240,Zm00001eb356940,Zm00001eb316080,Zm00001eb239610,Zm00001eb202980,Zm00001eb153790,Zm00001eb425180,Zm00001eb359770,Zm00001eb364170,Zm00001eb223190,Zm00001eb416360,Zm00001eb004030,Zm00001eb224690,Zm00001eb160270,Zm00001eb128780,Zm00001eb337240,Zm00001eb242260,Zm00001eb176850,Zm00001eb318880,Zm00001eb171710,Zm00001eb159970,Zm00001eb347420,Zm00001eb013990,Zm00001eb247480,Zm00001eb181120,Zm00001eb431790,Zm00001eb030490,Zm00001eb375390,Zm00001eb195020,Zm00001eb220610,Zm00001eb194140,Zm00001eb103160,Zm00001eb427030,Zm00001eb167690,Zm00001eb151370,Zm00001eb424890,Zm00001eb369790,Zm00001eb150380,Zm00001eb067580,Zm00001eb014000,Zm00001eb189120,Zm00001eb192370,Zm00001eb154420,Zm00001eb001570,Zm00001eb343390,Zm00001eb334480,Zm00001eb068550,Zm00001eb203810,Zm00001eb014810,Zm00001eb110530,Zm00001eb330170,Zm00001eb403050,Zm00001eb162330,Zm00001eb157720,Zm00001eb067490,Zm00001eb191090,Zm00001eb150680,Zm00001eb143950,Zm00001eb235670,Zm00001eb025660,Zm00001eb311020,Zm00001eb138630,Zm00001eb251880,Zm00001eb157740,Zm00001eb240820,Zm00001eb007010,Zm00001eb413150,Zm00001eb274550,Zm00001eb175450,Zm00001eb072560,Zm00001eb054840,Zm00001eb124200,Zm00001eb171750,Zm00001eb137030,Zm00001eb234620,Zm00001eb206430,Zm00001eb426330,Zm00001eb335070,Zm00001eb161840,Zm00001eb420110,Zm00001eb416680,Zm00001eb036840
Tc1 Mariner TIR	GO:0009699	4.04167e-05	0.00368023	1.68387	9369	126	0.532583	50	phenylpropanoid biosynthetic process	Zm00001eb260850,Zm00001eb275450,Zm00001eb368900,Zm00001eb340450,Zm00001eb072200,Zm00001eb387290,Zm00001eb248530,Zm00001eb233110,Zm00001eb332030,Zm00001eb138080,Zm00001eb044170,Zm00001eb102380,Zm00001eb186280,Zm00001eb416400,Zm00001eb247660,Zm00001eb342070,Zm00001eb354640,Zm00001eb221130,Zm00001eb417370,Zm00001eb005900,Zm00001eb308150,Zm00001eb374100,Zm00001eb045340,Zm00001eb050970,Zm00001eb191610,Zm00001eb032940,Zm00001eb172420,Zm00001eb312120,Zm00001eb303110,Zm00001eb289580,Zm00001eb297260,Zm00001eb268770,Zm00001eb040790,Zm00001eb303250,Zm00001eb319620,Zm00001eb413850,Zm00001eb185250,Zm00001eb126780,Zm00001eb154460,Zm00001eb090830,Zm00001eb176110,Zm00001eb367810,Zm00001eb255300,Zm00001eb315770,Zm00001eb378200,Zm00001eb021780,Zm00001eb077490,Zm00001eb185240,Zm00001eb344520,Zm00001eb160820
helitron	GO:0048585	4.25636e-05	0.0038443	1.65224	3579	437	0.412387	65	negative regulation of response to stimulus	Zm00001eb051870,Zm00001eb017310,Zm00001eb155080,Zm00001eb099900,Zm00001eb352500,Zm00001eb345240,Zm00001eb370090,Zm00001eb170610,Zm00001eb287260,Zm00001eb267130,Zm00001eb296410,Zm00001eb073930,Zm00001eb277450,Zm00001eb350870,Zm00001eb202040,Zm00001eb054480,Zm00001eb154460,Zm00001eb222060,Zm00001eb091350,Zm00001eb403670,Zm00001eb344140,Zm00001eb406610,Zm00001eb201610,Zm00001eb206790,Zm00001eb418700,Zm00001eb272500,Zm00001eb055920,Zm00001eb265610,Zm00001eb012430,Zm00001eb379100,Zm00001eb384970,Zm00001eb075300,Zm00001eb278600,Zm00001eb100360,Zm00001eb227800,Zm00001eb241880,Zm00001eb285840,Zm00001eb241860,Zm00001eb213380,Zm00001eb315750,Zm00001eb121040,Zm00001eb042830,Zm00001eb205250,Zm00001eb039370,Zm00001eb090980,Zm00001eb264780,Zm00001eb216160,Zm00001eb059990,Zm00001eb211480,Zm00001eb128650,Zm00001eb020120,Zm00001eb330600,Zm00001eb006380,Zm00001eb006570,Zm00001eb119340,Zm00001eb397990,Zm00001eb313650,Zm00001eb253580,Zm00001eb261300,Zm00001eb403060,Zm00001eb331630,Zm00001eb425160,Zm00001eb258660,Zm00001eb398420,Zm00001eb307400
helitron	GO:0009793	4.28449e-05	0.00385928	1.52565	3579	648	0.374311	89	embryo development ending in seed dormancy	Zm00001eb277490,Zm00001eb414990,Zm00001eb390370,Zm00001eb229730,Zm00001eb331540,Zm00001eb282310,Zm00001eb170040,Zm00001eb293110,Zm00001eb172920,Zm00001eb345240,Zm00001eb303010,Zm00001eb408900,Zm00001eb136060,Zm00001eb432790,Zm00001eb092900,Zm00001eb183490,Zm00001eb403740,Zm00001eb366000,Zm00001eb112590,Zm00001eb140630,Zm00001eb008370,Zm00001eb216180,Zm00001eb096280,Zm00001eb404940,Zm00001eb333590,Zm00001eb047560,Zm00001eb232640,Zm00001eb424710,Zm00001eb154460,Zm00001eb014030,Zm00001eb294470,Zm00001eb290030,Zm00001eb157400,Zm00001eb387800,Zm00001eb413790,Zm00001eb175250,Zm00001eb061170,Zm00001eb369140,Zm00001eb046260,Zm00001eb095560,Zm00001eb403330,Zm00001eb023980,Zm00001eb052220,Zm00001eb076570,Zm00001eb179040,Zm00001eb019780,Zm00001eb172040,Zm00001eb413140,Zm00001eb286110,Zm00001eb363430,Zm00001eb008980,Zm00001eb353940,Zm00001eb296480,Zm00001eb150640,Zm00001eb109870,Zm00001eb419130,Zm00001eb283920,Zm00001eb285840,Zm00001eb429930,Zm00001eb223980,Zm00001eb344260,Zm00001eb394520,Zm00001eb002820,Zm00001eb241860,Zm00001eb105730,Zm00001eb026490,Zm00001eb327720,Zm00001eb353280,Zm00001eb213380,Zm00001eb147740,Zm00001eb298600,Zm00001eb406370,Zm00001eb362000,Zm00001eb354170,Zm00001eb359410,Zm00001eb059990,Zm00001eb408850,Zm00001eb149970,Zm00001eb282120,Zm00001eb017910,Zm00001eb108960,Zm00001eb015880,Zm00001eb253580,Zm00001eb066270,Zm00001eb159790,Zm00001eb208520,Zm00001eb325920,Zm00001eb258660,Zm00001eb398420
PIF Harbinger TIR	GO:0045944	4.32321e-05	0.00387327	1.42889	9980	276	0.4568	99	positive regulation of transcription by RNA polymerase II	Zm00001eb181160,Zm00001eb118140,Zm00001eb215750,Zm00001eb006480,Zm00001eb062110,Zm00001eb166790,Zm00001eb016770,Zm00001eb199430,Zm00001eb108400,Zm00001eb235510,Zm00001eb111000,Zm00001eb291590,Zm00001eb298660,Zm00001eb012650,Zm00001eb398520,Zm00001eb303670,Zm00001eb219630,Zm00001eb138380,Zm00001eb157300,Zm00001eb403750,Zm00001eb417540,Zm00001eb154380,Zm00001eb209230,Zm00001eb029660,Zm00001eb258290,Zm00001eb122740,Zm00001eb157620,Zm00001eb080670,Zm00001eb356650,Zm00001eb082620,Zm00001eb057540,Zm00001eb375830,Zm00001eb292490,Zm00001eb104770,Zm00001eb214750,Zm00001eb293740,Zm00001eb208520,Zm00001eb380630,Zm00001eb323590,Zm00001eb189490,Zm00001eb169050,Zm00001eb326620,Zm00001eb148850,Zm00001eb093480,Zm00001eb409170,Zm00001eb274330,Zm00001eb380770,Zm00001eb411130,Zm00001eb375800,Zm00001eb172020,Zm00001eb302390,Zm00001eb338060,Zm00001eb350890,Zm00001eb042760,Zm00001eb281730,Zm00001eb145460,Zm00001eb274340,Zm00001eb409460,Zm00001eb303660,Zm00001eb317580,Zm00001eb002000,Zm00001eb260590,Zm00001eb258170,Zm00001eb274650,Zm00001eb272490,Zm00001eb214740,Zm00001eb385610,Zm00001eb289860,Zm00001eb183200,Zm00001eb187260,Zm00001eb193790,Zm00001eb023330,Zm00001eb042490,Zm00001eb362400,Zm00001eb138690,Zm00001eb361790,Zm00001eb224360,Zm00001eb231830,Zm00001eb413100,Zm00001eb145040,Zm00001eb102450,Zm00001eb302780,Zm00001eb178500,Zm00001eb375760,Zm00001eb145630,Zm00001eb391280,Zm00001eb253580,Zm00001eb274210,Zm00001eb032370,Zm00001eb287310,Zm00001eb060230,Zm00001eb187330,Zm00001eb110370,Zm00001eb236650,Zm00001eb055820,Zm00001eb142030,Zm00001eb390520,Zm00001eb353470,Zm00001eb393670
helitron	GO:0006606	4.33966e-05	0.00387761	2.64479	3579	84	0.57177	20	protein import into nucleus	Zm00001eb399840,Zm00001eb111960,Zm00001eb241000,Zm00001eb221820,Zm00001eb135840,Zm00001eb255180,Zm00001eb351120,Zm00001eb286220,Zm00001eb390570,Zm00001eb009110,Zm00001eb288240,Zm00001eb045810,Zm00001eb165950,Zm00001eb430560,Zm00001eb180520,Zm00001eb325270,Zm00001eb383100,Zm00001eb283250,Zm00001eb331130,Zm00001eb026650
helitron	GO:0046856	4.58211e-05	0.00405093	3.14381	3579	53	0.616279	15	phosphatidylinositol dephosphorylation	Zm00001eb299650,Zm00001eb219430,Zm00001eb243810,Zm00001eb291170,Zm00001eb257160,Zm00001eb060440,Zm00001eb278480,Zm00001eb374080,Zm00001eb403330,Zm00001eb369120,Zm00001eb052470,Zm00001eb401720,Zm00001eb047860,Zm00001eb213120,Zm00001eb174880
PIF Harbinger TIR	GO:0080167	4.8305e-05	0.00424804	1.51171	9980	195	0.490375	74	response to karrikin	Zm00001eb247430,Zm00001eb186150,Zm00001eb217190,Zm00001eb388080,Zm00001eb272430,Zm00001eb048870,Zm00001eb261500,Zm00001eb235510,Zm00001eb293360,Zm00001eb116960,Zm00001eb146080,Zm00001eb347850,Zm00001eb204410,Zm00001eb367240,Zm00001eb428450,Zm00001eb350510,Zm00001eb413200,Zm00001eb359160,Zm00001eb031760,Zm00001eb083650,Zm00001eb312600,Zm00001eb093440,Zm00001eb409790,Zm00001eb122740,Zm00001eb234730,Zm00001eb142220,Zm00001eb337600,Zm00001eb012570,Zm00001eb197370,Zm00001eb247660,Zm00001eb300120,Zm00001eb086840,Zm00001eb395610,Zm00001eb346760,Zm00001eb260160,Zm00001eb298980,Zm00001eb332620,Zm00001eb260140,Zm00001eb287600,Zm00001eb393000,Zm00001eb237750,Zm00001eb102880,Zm00001eb296270,Zm00001eb385610,Zm00001eb050970,Zm00001eb358940,Zm00001eb075300,Zm00001eb182890,Zm00001eb136490,Zm00001eb024870,Zm00001eb159140,Zm00001eb427600,Zm00001eb178400,Zm00001eb373650,Zm00001eb083970,Zm00001eb068580,Zm00001eb322470,Zm00001eb185240,Zm00001eb149960,Zm00001eb288880,Zm00001eb422000,Zm00001eb179600,Zm00001eb153940,Zm00001eb227830,Zm00001eb281880,Zm00001eb185250,Zm00001eb321970,Zm00001eb421790,Zm00001eb096110,Zm00001eb062510,Zm00001eb378210,Zm00001eb225410,Zm00001eb001550,Zm00001eb161290
Tc1 Mariner TIR	GO:0045944	4.90599e-05	0.00429556	1.4452	9369	276	0.4568	94	positive regulation of transcription by RNA polymerase II	Zm00001eb137800,Zm00001eb181160,Zm00001eb120710,Zm00001eb214750,Zm00001eb286420,Zm00001eb215750,Zm00001eb389960,Zm00001eb193790,Zm00001eb303660,Zm00001eb245070,Zm00001eb423130,Zm00001eb112550,Zm00001eb012650,Zm00001eb317770,Zm00001eb400120,Zm00001eb057560,Zm00001eb057540,Zm00001eb233110,Zm00001eb138380,Zm00001eb108690,Zm00001eb243600,Zm00001eb154380,Zm00001eb157300,Zm00001eb080670,Zm00001eb424050,Zm00001eb229120,Zm00001eb407830,Zm00001eb257200,Zm00001eb292490,Zm00001eb225660,Zm00001eb131770,Zm00001eb145460,Zm00001eb006480,Zm00001eb157620,Zm00001eb023330,Zm00001eb284010,Zm00001eb008690,Zm00001eb169050,Zm00001eb148850,Zm00001eb118120,Zm00001eb110370,Zm00001eb108400,Zm00001eb142750,Zm00001eb323590,Zm00001eb390520,Zm00001eb319380,Zm00001eb040540,Zm00001eb242020,Zm00001eb183200,Zm00001eb384780,Zm00001eb328000,Zm00001eb318390,Zm00001eb403020,Zm00001eb103320,Zm00001eb002000,Zm00001eb298680,Zm00001eb041650,Zm00001eb230520,Zm00001eb255670,Zm00001eb303540,Zm00001eb380770,Zm00001eb385610,Zm00001eb214740,Zm00001eb411130,Zm00001eb139160,Zm00001eb253580,Zm00001eb235510,Zm00001eb178500,Zm00001eb258290,Zm00001eb033910,Zm00001eb317580,Zm00001eb140130,Zm00001eb361790,Zm00001eb055820,Zm00001eb056300,Zm00001eb102450,Zm00001eb302390,Zm00001eb172020,Zm00001eb280740,Zm00001eb142040,Zm00001eb391280,Zm00001eb274340,Zm00001eb274650,Zm00001eb409170,Zm00001eb191940,Zm00001eb019140,Zm00001eb168070,Zm00001eb187330,Zm00001eb274210,Zm00001eb378690,Zm00001eb138590,Zm00001eb142030,Zm00001eb392490,Zm00001eb236650
Tc1 Mariner TIR	GO:0022402	5.03168e-05	0.00435619	1.27676	9369	678	0.369937	204	cell cycle process	Zm00001eb100680,Zm00001eb017310,Zm00001eb097880,Zm00001eb118180,Zm00001eb133210,Zm00001eb374440,Zm00001eb402760,Zm00001eb323710,Zm00001eb308780,Zm00001eb413680,Zm00001eb224910,Zm00001eb104860,Zm00001eb001430,Zm00001eb233800,Zm00001eb212800,Zm00001eb245720,Zm00001eb351640,Zm00001eb086710,Zm00001eb107700,Zm00001eb000880,Zm00001eb225540,Zm00001eb146450,Zm00001eb026200,Zm00001eb149590,Zm00001eb230170,Zm00001eb030360,Zm00001eb065850,Zm00001eb046080,Zm00001eb418180,Zm00001eb216450,Zm00001eb008500,Zm00001eb007640,Zm00001eb162990,Zm00001eb069600,Zm00001eb396410,Zm00001eb309160,Zm00001eb057920,Zm00001eb350340,Zm00001eb118080,Zm00001eb226640,Zm00001eb040130,Zm00001eb428840,Zm00001eb159780,Zm00001eb053200,Zm00001eb028210,Zm00001eb117500,Zm00001eb433940,Zm00001eb126710,Zm00001eb011700,Zm00001eb303090,Zm00001eb301630,Zm00001eb141330,Zm00001eb273100,Zm00001eb313260,Zm00001eb141360,Zm00001eb217320,Zm00001eb146550,Zm00001eb301560,Zm00001eb360340,Zm00001eb356130,Zm00001eb001710,Zm00001eb122180,Zm00001eb367100,Zm00001eb112450,Zm00001eb008060,Zm00001eb023530,Zm00001eb227420,Zm00001eb003110,Zm00001eb254600,Zm00001eb105070,Zm00001eb057930,Zm00001eb379890,Zm00001eb135060,Zm00001eb040770,Zm00001eb051520,Zm00001eb075250,Zm00001eb101120,Zm00001eb389920,Zm00001eb214790,Zm00001eb399210,Zm00001eb295840,Zm00001eb425970,Zm00001eb248900,Zm00001eb043690,Zm00001eb207380,Zm00001eb268420,Zm00001eb312280,Zm00001eb400550,Zm00001eb127880,Zm00001eb242620,Zm00001eb231280,Zm00001eb222650,Zm00001eb010020,Zm00001eb298600,Zm00001eb367780,Zm00001eb193950,Zm00001eb110720,Zm00001eb144740,Zm00001eb184560,Zm00001eb142490,Zm00001eb314530,Zm00001eb146610,Zm00001eb062930,Zm00001eb216610,Zm00001eb315430,Zm00001eb193470,Zm00001eb183600,Zm00001eb372570,Zm00001eb114880,Zm00001eb160270,Zm00001eb007470,Zm00001eb044980,Zm00001eb128780,Zm00001eb382800,Zm00001eb201140,Zm00001eb354190,Zm00001eb164400,Zm00001eb409880,Zm00001eb202880,Zm00001eb072740,Zm00001eb307070,Zm00001eb278360,Zm00001eb015210,Zm00001eb097300,Zm00001eb076670,Zm00001eb149800,Zm00001eb372980,Zm00001eb173540,Zm00001eb119640,Zm00001eb172230,Zm00001eb303110,Zm00001eb251620,Zm00001eb228310,Zm00001eb004190,Zm00001eb181120,Zm00001eb375390,Zm00001eb195020,Zm00001eb031170,Zm00001eb279580,Zm00001eb382520,Zm00001eb193320,Zm00001eb428880,Zm00001eb137170,Zm00001eb424890,Zm00001eb286110,Zm00001eb398150,Zm00001eb014030,Zm00001eb267780,Zm00001eb291600,Zm00001eb220640,Zm00001eb075310,Zm00001eb425980,Zm00001eb079910,Zm00001eb061310,Zm00001eb078170,Zm00001eb322760,Zm00001eb154420,Zm00001eb311840,Zm00001eb001570,Zm00001eb095480,Zm00001eb198220,Zm00001eb218470,Zm00001eb333320,Zm00001eb059360,Zm00001eb194770,Zm00001eb369050,Zm00001eb099710,Zm00001eb334750,Zm00001eb390200,Zm00001eb220920,Zm00001eb184850,Zm00001eb358290,Zm00001eb419480,Zm00001eb389360,Zm00001eb121060,Zm00001eb172110,Zm00001eb254290,Zm00001eb372770,Zm00001eb418030,Zm00001eb400680,Zm00001eb255780,Zm00001eb254070,Zm00001eb122750,Zm00001eb272010,Zm00001eb296310,Zm00001eb351100,Zm00001eb073760,Zm00001eb025660,Zm00001eb077430,Zm00001eb313250,Zm00001eb160220,Zm00001eb295080,Zm00001eb005010,Zm00001eb420500,Zm00001eb403730,Zm00001eb082890,Zm00001eb427630,Zm00001eb272330,Zm00001eb325570,Zm00001eb047650,Zm00001eb345620,Zm00001eb425850,Zm00001eb377000,Zm00001eb030090
PIF Harbinger TIR	GO:0009414	5.12469e-05	0.0043902	1.26915	9980	656	0.373126	209	response to water deprivation	Zm00001eb391720,Zm00001eb216040,Zm00001eb215750,Zm00001eb030190,Zm00001eb349520,Zm00001eb020350,Zm00001eb005690,Zm00001eb275450,Zm00001eb154460,Zm00001eb122860,Zm00001eb220180,Zm00001eb152080,Zm00001eb107250,Zm00001eb387930,Zm00001eb277350,Zm00001eb072870,Zm00001eb224010,Zm00001eb075250,Zm00001eb377050,Zm00001eb004470,Zm00001eb179960,Zm00001eb350550,Zm00001eb392440,Zm00001eb259210,Zm00001eb185170,Zm00001eb171030,Zm00001eb179020,Zm00001eb205480,Zm00001eb021020,Zm00001eb286930,Zm00001eb028210,Zm00001eb236850,Zm00001eb127750,Zm00001eb023890,Zm00001eb336760,Zm00001eb314860,Zm00001eb002810,Zm00001eb278450,Zm00001eb315880,Zm00001eb312600,Zm00001eb286090,Zm00001eb307400,Zm00001eb093440,Zm00001eb049630,Zm00001eb305060,Zm00001eb366690,Zm00001eb058470,Zm00001eb387310,Zm00001eb027800,Zm00001eb013130,Zm00001eb200910,Zm00001eb362800,Zm00001eb054460,Zm00001eb369350,Zm00001eb186820,Zm00001eb374090,Zm00001eb142220,Zm00001eb069290,Zm00001eb064510,Zm00001eb240700,Zm00001eb372500,Zm00001eb285830,Zm00001eb398850,Zm00001eb048560,Zm00001eb002510,Zm00001eb187010,Zm00001eb350630,Zm00001eb299340,Zm00001eb407710,Zm00001eb243070,Zm00001eb429430,Zm00001eb247660,Zm00001eb135470,Zm00001eb193840,Zm00001eb119130,Zm00001eb174630,Zm00001eb366900,Zm00001eb229250,Zm00001eb234120,Zm00001eb311950,Zm00001eb148850,Zm00001eb025160,Zm00001eb206360,Zm00001eb300120,Zm00001eb056480,Zm00001eb038010,Zm00001eb043580,Zm00001eb020680,Zm00001eb108420,Zm00001eb221970,Zm00001eb103330,Zm00001eb060250,Zm00001eb110590,Zm00001eb284410,Zm00001eb285900,Zm00001eb008980,Zm00001eb257860,Zm00001eb431690,Zm00001eb154520,Zm00001eb169570,Zm00001eb283810,Zm00001eb099120,Zm00001eb373300,Zm00001eb353560,Zm00001eb350780,Zm00001eb074350,Zm00001eb379720,Zm00001eb012200,Zm00001eb218680,Zm00001eb332620,Zm00001eb096070,Zm00001eb268830,Zm00001eb081030,Zm00001eb046160,Zm00001eb064190,Zm00001eb298580,Zm00001eb176680,Zm00001eb217310,Zm00001eb056510,Zm00001eb203330,Zm00001eb050460,Zm00001eb308420,Zm00001eb194220,Zm00001eb008810,Zm00001eb393150,Zm00001eb266420,Zm00001eb153620,Zm00001eb201330,Zm00001eb281840,Zm00001eb229550,Zm00001eb384990,Zm00001eb347600,Zm00001eb093650,Zm00001eb150560,Zm00001eb222250,Zm00001eb385020,Zm00001eb284450,Zm00001eb420410,Zm00001eb417950,Zm00001eb041200,Zm00001eb049640,Zm00001eb102880,Zm00001eb031940,Zm00001eb394660,Zm00001eb187430,Zm00001eb285680,Zm00001eb146650,Zm00001eb295830,Zm00001eb050970,Zm00001eb362000,Zm00001eb112930,Zm00001eb385620,Zm00001eb228570,Zm00001eb359320,Zm00001eb247570,Zm00001eb206040,Zm00001eb025650,Zm00001eb133640,Zm00001eb066260,Zm00001eb147780,Zm00001eb378340,Zm00001eb075530,Zm00001eb150010,Zm00001eb067750,Zm00001eb022330,Zm00001eb321260,Zm00001eb123370,Zm00001eb004500,Zm00001eb364280,Zm00001eb382070,Zm00001eb406100,Zm00001eb101840,Zm00001eb080690,Zm00001eb208690,Zm00001eb265410,Zm00001eb293670,Zm00001eb264630,Zm00001eb204180,Zm00001eb185240,Zm00001eb312620,Zm00001eb328770,Zm00001eb185300,Zm00001eb279120,Zm00001eb035700,Zm00001eb280850,Zm00001eb360620,Zm00001eb000880,Zm00001eb336880,Zm00001eb057130,Zm00001eb124350,Zm00001eb185250,Zm00001eb186200,Zm00001eb267130,Zm00001eb378200,Zm00001eb341220,Zm00001eb095050,Zm00001eb344820,Zm00001eb427630,Zm00001eb091920,Zm00001eb397190,Zm00001eb109920,Zm00001eb392880,Zm00001eb279570,Zm00001eb161290,Zm00001eb130570,Zm00001eb168450,Zm00001eb308610,Zm00001eb365080,Zm00001eb117480
subtelomere	GO:0000373	5.12851e-05	0.0043902	185.343	11	39	0.645924	2	Group II intron splicing	Zm00001eb210180,Zm00001eb164280
Tc1 Mariner TIR	GO:0048609	6.19222e-05	0.00510942	1.44026	9369	274	0.457502	93	multicellular organismal reproductive process	Zm00001eb100680,Zm00001eb413160,Zm00001eb260850,Zm00001eb378720,Zm00001eb371550,Zm00001eb113220,Zm00001eb149500,Zm00001eb001430,Zm00001eb212800,Zm00001eb216810,Zm00001eb351640,Zm00001eb131370,Zm00001eb047000,Zm00001eb011270,Zm00001eb069600,Zm00001eb283590,Zm00001eb226640,Zm00001eb006950,Zm00001eb073880,Zm00001eb108690,Zm00001eb428840,Zm00001eb281230,Zm00001eb389050,Zm00001eb361780,Zm00001eb273100,Zm00001eb141360,Zm00001eb233880,Zm00001eb374090,Zm00001eb227420,Zm00001eb194870,Zm00001eb342070,Zm00001eb151980,Zm00001eb225770,Zm00001eb101130,Zm00001eb218680,Zm00001eb207380,Zm00001eb247000,Zm00001eb061770,Zm00001eb142540,Zm00001eb367310,Zm00001eb401310,Zm00001eb144740,Zm00001eb314530,Zm00001eb216610,Zm00001eb315430,Zm00001eb166390,Zm00001eb372570,Zm00001eb177560,Zm00001eb325100,Zm00001eb160270,Zm00001eb150140,Zm00001eb031940,Zm00001eb358940,Zm00001eb066270,Zm00001eb060980,Zm00001eb325970,Zm00001eb063530,Zm00001eb315450,Zm00001eb230520,Zm00001eb171700,Zm00001eb273460,Zm00001eb388260,Zm00001eb031170,Zm00001eb193320,Zm00001eb170530,Zm00001eb013840,Zm00001eb253580,Zm00001eb291600,Zm00001eb016250,Zm00001eb001570,Zm00001eb289880,Zm00001eb218470,Zm00001eb059360,Zm00001eb056940,Zm00001eb060760,Zm00001eb019800,Zm00001eb419480,Zm00001eb157610,Zm00001eb159140,Zm00001eb102450,Zm00001eb212450,Zm00001eb143690,Zm00001eb196570,Zm00001eb288770,Zm00001eb061830,Zm00001eb077430,Zm00001eb420500,Zm00001eb365080,Zm00001eb117480,Zm00001eb319720,Zm00001eb082900,Zm00001eb280730,Zm00001eb313510
PIF Harbinger TIR	GO:0016458	6.22819e-05	0.00511833	1.36484	9980	359	0.431389	123	obsolete gene silencing	Zm00001eb232660,Zm00001eb312190,Zm00001eb162800,Zm00001eb241240,Zm00001eb175610,Zm00001eb237930,Zm00001eb330020,Zm00001eb122250,Zm00001eb160010,Zm00001eb390450,Zm00001eb104820,Zm00001eb209220,Zm00001eb212800,Zm00001eb403270,Zm00001eb170340,Zm00001eb382170,Zm00001eb241000,Zm00001eb337140,Zm00001eb161380,Zm00001eb219700,Zm00001eb325270,Zm00001eb416780,Zm00001eb126140,Zm00001eb097990,Zm00001eb157300,Zm00001eb054310,Zm00001eb287330,Zm00001eb188560,Zm00001eb173090,Zm00001eb165440,Zm00001eb397500,Zm00001eb430920,Zm00001eb416950,Zm00001eb195380,Zm00001eb275690,Zm00001eb049730,Zm00001eb094000,Zm00001eb157830,Zm00001eb271490,Zm00001eb331510,Zm00001eb148120,Zm00001eb114240,Zm00001eb155650,Zm00001eb004820,Zm00001eb434450,Zm00001eb287160,Zm00001eb159040,Zm00001eb323490,Zm00001eb199620,Zm00001eb094550,Zm00001eb390440,Zm00001eb404000,Zm00001eb259380,Zm00001eb103500,Zm00001eb404130,Zm00001eb125620,Zm00001eb228770,Zm00001eb024560,Zm00001eb073810,Zm00001eb289850,Zm00001eb202980,Zm00001eb233350,Zm00001eb088460,Zm00001eb214860,Zm00001eb362080,Zm00001eb281480,Zm00001eb416360,Zm00001eb057460,Zm00001eb035360,Zm00001eb385810,Zm00001eb068960,Zm00001eb016670,Zm00001eb076490,Zm00001eb405460,Zm00001eb301630,Zm00001eb177560,Zm00001eb246940,Zm00001eb369880,Zm00001eb341920,Zm00001eb180520,Zm00001eb430200,Zm00001eb182960,Zm00001eb253860,Zm00001eb415030,Zm00001eb273040,Zm00001eb014730,Zm00001eb179440,Zm00001eb254030,Zm00001eb279020,Zm00001eb203860,Zm00001eb242260,Zm00001eb347420,Zm00001eb418930,Zm00001eb266530,Zm00001eb290030,Zm00001eb128780,Zm00001eb252640,Zm00001eb132300,Zm00001eb217290,Zm00001eb054650,Zm00001eb194730,Zm00001eb075100,Zm00001eb070760,Zm00001eb428910,Zm00001eb319670,Zm00001eb307860,Zm00001eb105540,Zm00001eb226730,Zm00001eb112220,Zm00001eb311810,Zm00001eb221610,Zm00001eb078440,Zm00001eb131230,Zm00001eb267430,Zm00001eb434470,Zm00001eb116180,Zm00001eb139650,Zm00001eb218650,Zm00001eb184540,Zm00001eb171750,Zm00001eb425830,Zm00001eb167940,Zm00001eb365080
helitron	GO:0048366	6.33987e-05	0.00519279	1.51318	3579	646	0.37461	88	leaf development	Zm00001eb365740,Zm00001eb032030,Zm00001eb216090,Zm00001eb213320,Zm00001eb314580,Zm00001eb183770,Zm00001eb238670,Zm00001eb227950,Zm00001eb370590,Zm00001eb409800,Zm00001eb432790,Zm00001eb092900,Zm00001eb183490,Zm00001eb055280,Zm00001eb140630,Zm00001eb047350,Zm00001eb250760,Zm00001eb277450,Zm00001eb303540,Zm00001eb326950,Zm00001eb363500,Zm00001eb204580,Zm00001eb202040,Zm00001eb054480,Zm00001eb154460,Zm00001eb037120,Zm00001eb278700,Zm00001eb009730,Zm00001eb038900,Zm00001eb014030,Zm00001eb414790,Zm00001eb019800,Zm00001eb324980,Zm00001eb029300,Zm00001eb361300,Zm00001eb173190,Zm00001eb062550,Zm00001eb246090,Zm00001eb004940,Zm00001eb034130,Zm00001eb142210,Zm00001eb363100,Zm00001eb040400,Zm00001eb434090,Zm00001eb211770,Zm00001eb046260,Zm00001eb187110,Zm00001eb403330,Zm00001eb331450,Zm00001eb004710,Zm00001eb005600,Zm00001eb413140,Zm00001eb363430,Zm00001eb326020,Zm00001eb233230,Zm00001eb155150,Zm00001eb060040,Zm00001eb378810,Zm00001eb041390,Zm00001eb016330,Zm00001eb026490,Zm00001eb213380,Zm00001eb147740,Zm00001eb373650,Zm00001eb230080,Zm00001eb195650,Zm00001eb362000,Zm00001eb004310,Zm00001eb354170,Zm00001eb090980,Zm00001eb276980,Zm00001eb059990,Zm00001eb284000,Zm00001eb364910,Zm00001eb153000,Zm00001eb261740,Zm00001eb430840,Zm00001eb420150,Zm00001eb013840,Zm00001eb101780,Zm00001eb027800,Zm00001eb261300,Zm00001eb133350,Zm00001eb320840,Zm00001eb160490,Zm00001eb383680,Zm00001eb425160,Zm00001eb258660
target site duplication	GO:0015918	6.37413e-05	0.00519539	5.22418	3044	20	0.710468	8	sterol transport	Zm00001eb028310,Zm00001eb341830,Zm00001eb012300,Zm00001eb025710,Zm00001eb391540,Zm00001eb054410,Zm00001eb300320,Zm00001eb172630
target site duplication	GO:0008360	6.45195e-05	0.00524114	3.64478	3044	43	0.636488	12	regulation of cell shape	Zm00001eb193160,Zm00001eb002100,Zm00001eb021820,Zm00001eb259590,Zm00001eb395310,Zm00001eb163000,Zm00001eb271900,Zm00001eb026200,Zm00001eb228700,Zm00001eb268220,Zm00001eb238590,Zm00001eb102710
hAT TIR	GO:2000113	6.66945e-05	0.00534484	1.37948	5331	719	0.364263	133	obsolete negative regulation of cellular macromolecule biosynthetic process	Zm00001eb065280,Zm00001eb291100,Zm00001eb290570,Zm00001eb403960,Zm00001eb267130,Zm00001eb035700,Zm00001eb430480,Zm00001eb045620,Zm00001eb142540,Zm00001eb085870,Zm00001eb124740,Zm00001eb167940,Zm00001eb260200,Zm00001eb039740,Zm00001eb171840,Zm00001eb312760,Zm00001eb112220,Zm00001eb295800,Zm00001eb011010,Zm00001eb000880,Zm00001eb056470,Zm00001eb230520,Zm00001eb334400,Zm00001eb028160,Zm00001eb354850,Zm00001eb055920,Zm00001eb050680,Zm00001eb258390,Zm00001eb094550,Zm00001eb169050,Zm00001eb287160,Zm00001eb365100,Zm00001eb143430,Zm00001eb136080,Zm00001eb434130,Zm00001eb173380,Zm00001eb294590,Zm00001eb348440,Zm00001eb359990,Zm00001eb287530,Zm00001eb088250,Zm00001eb406950,Zm00001eb148320,Zm00001eb427970,Zm00001eb287570,Zm00001eb057460,Zm00001eb144650,Zm00001eb197500,Zm00001eb202170,Zm00001eb197480,Zm00001eb115600,Zm00001eb416360,Zm00001eb088520,Zm00001eb090510,Zm00001eb378280,Zm00001eb238770,Zm00001eb221610,Zm00001eb279020,Zm00001eb419800,Zm00001eb085350,Zm00001eb407830,Zm00001eb423990,Zm00001eb246410,Zm00001eb290030,Zm00001eb202980,Zm00001eb095440,Zm00001eb037600,Zm00001eb425070,Zm00001eb206360,Zm00001eb396030,Zm00001eb403720,Zm00001eb292100,Zm00001eb258290,Zm00001eb331630,Zm00001eb077450,Zm00001eb208420,Zm00001eb149450,Zm00001eb161690,Zm00001eb124430,Zm00001eb304730,Zm00001eb016140,Zm00001eb416680,Zm00001eb275690,Zm00001eb256650,Zm00001eb095240,Zm00001eb277640,Zm00001eb020650,Zm00001eb097990,Zm00001eb152060,Zm00001eb382550,Zm00001eb152970,Zm00001eb300970,Zm00001eb406660,Zm00001eb103500,Zm00001eb397500,Zm00001eb078040,Zm00001eb161700,Zm00001eb292520,Zm00001eb159040,Zm00001eb284250,Zm00001eb379660,Zm00001eb360750,Zm00001eb027960,Zm00001eb043300,Zm00001eb369480,Zm00001eb121270,Zm00001eb310550,Zm00001eb299670,Zm00001eb258660,Zm00001eb209070,Zm00001eb205290,Zm00001eb019780,Zm00001eb342850,Zm00001eb324070,Zm00001eb257100,Zm00001eb312800,Zm00001eb041850,Zm00001eb428390,Zm00001eb000870,Zm00001eb020610,Zm00001eb245990,Zm00001eb380460,Zm00001eb325550,Zm00001eb355400,Zm00001eb321200,Zm00001eb047500,Zm00001eb098590,Zm00001eb005690,Zm00001eb188560,Zm00001eb241240,Zm00001eb325970,Zm00001eb030190,Zm00001eb132680
L1 LINE retrotransposon	GO:0140331	6.82771e-05	0.00543198	120.839	329	2	0.933009	2	aminophospholipid translocation	Zm00001eb223160,Zm00001eb048220
PIF Harbinger TIR	GO:0009826	6.89174e-05	0.00543198	1.30877	9980	487	0.401917	160	unidimensional cell growth	Zm00001eb017310,Zm00001eb020110,Zm00001eb168670,Zm00001eb023200,Zm00001eb230300,Zm00001eb245630,Zm00001eb426580,Zm00001eb093410,Zm00001eb418170,Zm00001eb258460,Zm00001eb432720,Zm00001eb340450,Zm00001eb009310,Zm00001eb252260,Zm00001eb398820,Zm00001eb001430,Zm00001eb104060,Zm00001eb008920,Zm00001eb366530,Zm00001eb062070,Zm00001eb232750,Zm00001eb270080,Zm00001eb396120,Zm00001eb236850,Zm00001eb231460,Zm00001eb037010,Zm00001eb275220,Zm00001eb185070,Zm00001eb023890,Zm00001eb403060,Zm00001eb199780,Zm00001eb095250,Zm00001eb203460,Zm00001eb151250,Zm00001eb199730,Zm00001eb289090,Zm00001eb254900,Zm00001eb188550,Zm00001eb351150,Zm00001eb032380,Zm00001eb249220,Zm00001eb426220,Zm00001eb215030,Zm00001eb366190,Zm00001eb205380,Zm00001eb400340,Zm00001eb388840,Zm00001eb008440,Zm00001eb363430,Zm00001eb303200,Zm00001eb392990,Zm00001eb045930,Zm00001eb390210,Zm00001eb160200,Zm00001eb231880,Zm00001eb203110,Zm00001eb258390,Zm00001eb329690,Zm00001eb335800,Zm00001eb040120,Zm00001eb426660,Zm00001eb106100,Zm00001eb054830,Zm00001eb119130,Zm00001eb410800,Zm00001eb188240,Zm00001eb288670,Zm00001eb311950,Zm00001eb368530,Zm00001eb393130,Zm00001eb376640,Zm00001eb062050,Zm00001eb372510,Zm00001eb377830,Zm00001eb083200,Zm00001eb001910,Zm00001eb023620,Zm00001eb193470,Zm00001eb294690,Zm00001eb139980,Zm00001eb306270,Zm00001eb077310,Zm00001eb429450,Zm00001eb181990,Zm00001eb251160,Zm00001eb053580,Zm00001eb332130,Zm00001eb231470,Zm00001eb374270,Zm00001eb029720,Zm00001eb323040,Zm00001eb160490,Zm00001eb346060,Zm00001eb099120,Zm00001eb011460,Zm00001eb321170,Zm00001eb252880,Zm00001eb110730,Zm00001eb396850,Zm00001eb019530,Zm00001eb172020,Zm00001eb294670,Zm00001eb226000,Zm00001eb057010,Zm00001eb254950,Zm00001eb209550,Zm00001eb265660,Zm00001eb229550,Zm00001eb120660,Zm00001eb200650,Zm00001eb077270,Zm00001eb351880,Zm00001eb228990,Zm00001eb275860,Zm00001eb120890,Zm00001eb199400,Zm00001eb058360,Zm00001eb054420,Zm00001eb394580,Zm00001eb023450,Zm00001eb003730,Zm00001eb359320,Zm00001eb015720,Zm00001eb138330,Zm00001eb191830,Zm00001eb198950,Zm00001eb335710,Zm00001eb320120,Zm00001eb185080,Zm00001eb221810,Zm00001eb077900,Zm00001eb155940,Zm00001eb394770,Zm00001eb045800,Zm00001eb237250,Zm00001eb260370,Zm00001eb265410,Zm00001eb009730,Zm00001eb186790,Zm00001eb245640,Zm00001eb365340,Zm00001eb131790,Zm00001eb221870,Zm00001eb150140,Zm00001eb254040,Zm00001eb430840,Zm00001eb258430,Zm00001eb216660,Zm00001eb107190,Zm00001eb053800,Zm00001eb212810,Zm00001eb336880,Zm00001eb232850,Zm00001eb249860,Zm00001eb131160,Zm00001eb040740,Zm00001eb253070,Zm00001eb200920,Zm00001eb230230,Zm00001eb284020
PIF Harbinger TIR	GO:0048481	6.80112e-05	0.00543198	1.89986	9980	65	0.596554	31	plant ovule development	Zm00001eb136060,Zm00001eb231820,Zm00001eb138380,Zm00001eb101850,Zm00001eb230310,Zm00001eb050660,Zm00001eb243610,Zm00001eb324480,Zm00001eb068520,Zm00001eb169050,Zm00001eb166980,Zm00001eb376640,Zm00001eb105060,Zm00001eb063750,Zm00001eb409170,Zm00001eb168720,Zm00001eb324980,Zm00001eb286110,Zm00001eb268250,Zm00001eb145460,Zm00001eb142540,Zm00001eb004310,Zm00001eb268690,Zm00001eb128780,Zm00001eb378340,Zm00001eb134780,Zm00001eb311960,Zm00001eb102450,Zm00001eb265410,Zm00001eb121810,Zm00001eb397190
PIF Harbinger TIR	GO:0050776	6.89197e-05	0.00543198	1.37528	9980	336	0.437788	116	regulation of immune response	Zm00001eb312870,Zm00001eb122610,Zm00001eb003010,Zm00001eb154460,Zm00001eb398470,Zm00001eb221480,Zm00001eb108400,Zm00001eb358420,Zm00001eb416910,Zm00001eb392440,Zm00001eb029250,Zm00001eb373490,Zm00001eb260700,Zm00001eb307400,Zm00001eb151250,Zm00001eb174070,Zm00001eb027800,Zm00001eb243610,Zm00001eb064510,Zm00001eb205380,Zm00001eb344970,Zm00001eb241420,Zm00001eb330730,Zm00001eb269160,Zm00001eb079910,Zm00001eb097290,Zm00001eb029300,Zm00001eb323690,Zm00001eb268790,Zm00001eb150720,Zm00001eb230060,Zm00001eb157150,Zm00001eb168730,Zm00001eb239210,Zm00001eb101360,Zm00001eb234120,Zm00001eb326920,Zm00001eb202040,Zm00001eb233770,Zm00001eb330820,Zm00001eb376640,Zm00001eb261340,Zm00001eb036540,Zm00001eb410510,Zm00001eb334140,Zm00001eb363100,Zm00001eb015970,Zm00001eb020680,Zm00001eb329200,Zm00001eb203130,Zm00001eb120350,Zm00001eb231050,Zm00001eb416360,Zm00001eb068960,Zm00001eb312890,Zm00001eb060470,Zm00001eb327160,Zm00001eb216160,Zm00001eb121040,Zm00001eb041170,Zm00001eb243880,Zm00001eb277450,Zm00001eb180800,Zm00001eb402260,Zm00001eb012430,Zm00001eb344950,Zm00001eb387530,Zm00001eb179820,Zm00001eb415030,Zm00001eb156030,Zm00001eb005900,Zm00001eb201610,Zm00001eb159570,Zm00001eb381980,Zm00001eb385020,Zm00001eb358660,Zm00001eb007060,Zm00001eb206790,Zm00001eb159420,Zm00001eb159820,Zm00001eb285680,Zm00001eb323050,Zm00001eb393920,Zm00001eb204050,Zm00001eb160680,Zm00001eb382900,Zm00001eb004500,Zm00001eb125390,Zm00001eb038860,Zm00001eb252580,Zm00001eb395190,Zm00001eb384970,Zm00001eb285840,Zm00001eb265410,Zm00001eb186790,Zm00001eb265610,Zm00001eb125120,Zm00001eb172290,Zm00001eb159470,Zm00001eb182090,Zm00001eb280850,Zm00001eb151610,Zm00001eb239020,Zm00001eb053800,Zm00001eb173880,Zm00001eb210800,Zm00001eb055110,Zm00001eb267130,Zm00001eb249860,Zm00001eb351010,Zm00001eb052460,Zm00001eb079260,Zm00001eb290700,Zm00001eb109300,Zm00001eb130570,Zm00001eb393140
Copia LTR retrotransposon	GO:0071396	7.01008e-05	0.00544797	1.60024	2413	731	0.362663	71	cellular response to lipid	Zm00001eb111800,Zm00001eb241150,Zm00001eb202890,Zm00001eb287800,Zm00001eb383690,Zm00001eb224010,Zm00001eb259650,Zm00001eb205250,Zm00001eb392560,Zm00001eb274910,Zm00001eb385190,Zm00001eb075300,Zm00001eb024290,Zm00001eb358600,Zm00001eb185170,Zm00001eb100360,Zm00001eb097890,Zm00001eb204870,Zm00001eb059460,Zm00001eb311090,Zm00001eb371100,Zm00001eb303250,Zm00001eb268770,Zm00001eb196030,Zm00001eb334140,Zm00001eb012700,Zm00001eb024330,Zm00001eb331250,Zm00001eb054460,Zm00001eb371020,Zm00001eb373620,Zm00001eb415520,Zm00001eb052290,Zm00001eb241950,Zm00001eb342960,Zm00001eb397190,Zm00001eb285840,Zm00001eb231860,Zm00001eb200320,Zm00001eb302750,Zm00001eb434080,Zm00001eb048020,Zm00001eb364280,Zm00001eb243060,Zm00001eb181970,Zm00001eb049640,Zm00001eb047160,Zm00001eb202120,Zm00001eb345270,Zm00001eb390580,Zm00001eb315750,Zm00001eb403670,Zm00001eb410040,Zm00001eb167080,Zm00001eb308480,Zm00001eb100130,Zm00001eb293430,Zm00001eb228180,Zm00001eb336890,Zm00001eb331610,Zm00001eb370090,Zm00001eb202040,Zm00001eb087540,Zm00001eb238230,Zm00001eb427600,Zm00001eb037680,Zm00001eb084980,Zm00001eb223620,Zm00001eb004500,Zm00001eb133150,Zm00001eb022630
long terminal repeat	GO:0017012	6.95299e-05	0.00544797	119.747	332	2	0.933009	2	protein-phytochromobilin linkage	Zm00001eb396030,Zm00001eb014850
hAT TIR	GO:0009409	7.16821e-05	0.00554314	1.40267	5331	638	0.375815	120	response to cold	Zm00001eb141560,Zm00001eb214750,Zm00001eb365020,Zm00001eb357040,Zm00001eb265410,Zm00001eb008980,Zm00001eb379710,Zm00001eb395220,Zm00001eb229640,Zm00001eb379410,Zm00001eb162620,Zm00001eb171840,Zm00001eb056470,Zm00001eb339340,Zm00001eb149730,Zm00001eb012700,Zm00001eb193040,Zm00001eb116960,Zm00001eb153620,Zm00001eb041460,Zm00001eb085050,Zm00001eb365100,Zm00001eb026940,Zm00001eb173380,Zm00001eb257910,Zm00001eb334140,Zm00001eb013370,Zm00001eb020680,Zm00001eb088250,Zm00001eb159720,Zm00001eb148320,Zm00001eb348190,Zm00001eb168870,Zm00001eb373150,Zm00001eb225230,Zm00001eb364280,Zm00001eb091980,Zm00001eb260970,Zm00001eb291750,Zm00001eb237980,Zm00001eb057460,Zm00001eb354920,Zm00001eb258240,Zm00001eb361640,Zm00001eb265040,Zm00001eb103760,Zm00001eb023950,Zm00001eb198300,Zm00001eb194220,Zm00001eb089500,Zm00001eb077030,Zm00001eb099240,Zm00001eb419800,Zm00001eb419440,Zm00001eb072000,Zm00001eb237960,Zm00001eb110340,Zm00001eb246410,Zm00001eb121400,Zm00001eb204010,Zm00001eb291610,Zm00001eb119130,Zm00001eb396030,Zm00001eb427810,Zm00001eb292100,Zm00001eb074910,Zm00001eb129360,Zm00001eb135610,Zm00001eb228570,Zm00001eb392880,Zm00001eb284000,Zm00001eb385870,Zm00001eb223980,Zm00001eb422580,Zm00001eb006020,Zm00001eb066290,Zm00001eb312170,Zm00001eb015770,Zm00001eb124750,Zm00001eb155620,Zm00001eb287890,Zm00001eb246370,Zm00001eb020650,Zm00001eb169570,Zm00001eb372500,Zm00001eb191580,Zm00001eb229070,Zm00001eb332000,Zm00001eb130480,Zm00001eb217800,Zm00001eb179730,Zm00001eb229450,Zm00001eb398850,Zm00001eb195010,Zm00001eb339850,Zm00001eb250120,Zm00001eb053890,Zm00001eb236900,Zm00001eb286090,Zm00001eb312600,Zm00001eb027960,Zm00001eb158800,Zm00001eb340450,Zm00001eb185070,Zm00001eb266420,Zm00001eb181530,Zm00001eb148980,Zm00001eb142220,Zm00001eb274240,Zm00001eb280730,Zm00001eb019330,Zm00001eb002740,Zm00001eb284320,Zm00001eb020610,Zm00001eb209210,Zm00001eb226230,Zm00001eb318240,Zm00001eb156510,Zm00001eb103990,Zm00001eb030190
helitron	GO:0009867	7.48109e-05	0.00573402	2.07441	3579	166	0.505937	31	jasmonic acid mediated signaling pathway	Zm00001eb013780,Zm00001eb105540,Zm00001eb312170,Zm00001eb179390,Zm00001eb396030,Zm00001eb183630,Zm00001eb202040,Zm00001eb054480,Zm00001eb009730,Zm00001eb319450,Zm00001eb303250,Zm00001eb363100,Zm00001eb367790,Zm00001eb204940,Zm00001eb058940,Zm00001eb097890,Zm00001eb300140,Zm00001eb068050,Zm00001eb041390,Zm00001eb046440,Zm00001eb061650,Zm00001eb121040,Zm00001eb354170,Zm00001eb090980,Zm00001eb385620,Zm00001eb014850,Zm00001eb107350,Zm00001eb397990,Zm00001eb044560,Zm00001eb398420,Zm00001eb307400
helitron	GO:0000902	7.86092e-05	0.00595683	1.4966	3579	668	0.371374	90	cell morphogenesis	Zm00001eb051870,Zm00001eb017310,Zm00001eb280130,Zm00001eb284280,Zm00001eb230230,Zm00001eb020110,Zm00001eb061750,Zm00001eb107190,Zm00001eb331340,Zm00001eb015660,Zm00001eb352480,Zm00001eb245710,Zm00001eb234320,Zm00001eb409800,Zm00001eb054830,Zm00001eb403730,Zm00001eb131160,Zm00001eb335710,Zm00001eb043580,Zm00001eb240140,Zm00001eb249860,Zm00001eb297250,Zm00001eb258850,Zm00001eb047350,Zm00001eb040120,Zm00001eb181510,Zm00001eb074460,Zm00001eb243810,Zm00001eb077550,Zm00001eb204580,Zm00001eb247510,Zm00001eb400660,Zm00001eb270080,Zm00001eb037120,Zm00001eb045930,Zm00001eb009730,Zm00001eb351150,Zm00001eb095340,Zm00001eb002100,Zm00001eb361300,Zm00001eb157400,Zm00001eb019530,Zm00001eb357140,Zm00001eb259590,Zm00001eb004940,Zm00001eb189180,Zm00001eb116770,Zm00001eb371760,Zm00001eb001430,Zm00001eb417370,Zm00001eb026200,Zm00001eb221810,Zm00001eb259660,Zm00001eb067080,Zm00001eb097890,Zm00001eb100360,Zm00001eb363430,Zm00001eb284940,Zm00001eb206030,Zm00001eb035540,Zm00001eb283920,Zm00001eb155150,Zm00001eb215890,Zm00001eb340700,Zm00001eb327720,Zm00001eb160200,Zm00001eb249220,Zm00001eb405230,Zm00001eb015230,Zm00001eb369120,Zm00001eb221870,Zm00001eb426580,Zm00001eb418110,Zm00001eb342060,Zm00001eb077270,Zm00001eb017910,Zm00001eb067450,Zm00001eb430840,Zm00001eb083200,Zm00001eb261300,Zm00001eb403060,Zm00001eb044560,Zm00001eb086720,Zm00001eb259630,Zm00001eb333660,Zm00001eb160490,Zm00001eb425160,Zm00001eb326150,Zm00001eb151250,Zm00001eb258460
PIF Harbinger TIR	GO:0042446	7.9817e-05	0.0060101	1.61167	9980	131	0.528822	53	hormone biosynthetic process	Zm00001eb131660,Zm00001eb052120,Zm00001eb156350,Zm00001eb072870,Zm00001eb080110,Zm00001eb240650,Zm00001eb218970,Zm00001eb109510,Zm00001eb221650,Zm00001eb095250,Zm00001eb305060,Zm00001eb004210,Zm00001eb077200,Zm00001eb064510,Zm00001eb125130,Zm00001eb092770,Zm00001eb364850,Zm00001eb292840,Zm00001eb139980,Zm00001eb050790,Zm00001eb066270,Zm00001eb060250,Zm00001eb248290,Zm00001eb172420,Zm00001eb284090,Zm00001eb335380,Zm00001eb201770,Zm00001eb385020,Zm00001eb356300,Zm00001eb290780,Zm00001eb117820,Zm00001eb122460,Zm00001eb120890,Zm00001eb294370,Zm00001eb055920,Zm00001eb362000,Zm00001eb119530,Zm00001eb187450,Zm00001eb315830,Zm00001eb336900,Zm00001eb428070,Zm00001eb426710,Zm00001eb428670,Zm00001eb009730,Zm00001eb357450,Zm00001eb004710,Zm00001eb196530,Zm00001eb053840,Zm00001eb062030,Zm00001eb314580,Zm00001eb019640,Zm00001eb080510,Zm00001eb016630
PIF Harbinger TIR	GO:0007623	8.09587e-05	0.00605953	1.45655	9980	227	0.475689	83	circadian rhythm	Zm00001eb346280,Zm00001eb390860,Zm00001eb378880,Zm00001eb245630,Zm00001eb001170,Zm00001eb113780,Zm00001eb107250,Zm00001eb235510,Zm00001eb072870,Zm00001eb368330,Zm00001eb226770,Zm00001eb204540,Zm00001eb103490,Zm00001eb270380,Zm00001eb258290,Zm00001eb279580,Zm00001eb324480,Zm00001eb337600,Zm00001eb255270,Zm00001eb002510,Zm00001eb214750,Zm00001eb293740,Zm00001eb109440,Zm00001eb193840,Zm00001eb392400,Zm00001eb215440,Zm00001eb042710,Zm00001eb362820,Zm00001eb194480,Zm00001eb348580,Zm00001eb017810,Zm00001eb329080,Zm00001eb193470,Zm00001eb319590,Zm00001eb020680,Zm00001eb232450,Zm00001eb050790,Zm00001eb030210,Zm00001eb208320,Zm00001eb429450,Zm00001eb269400,Zm00001eb031210,Zm00001eb346030,Zm00001eb053170,Zm00001eb395240,Zm00001eb148930,Zm00001eb336160,Zm00001eb150440,Zm00001eb112080,Zm00001eb362240,Zm00001eb348810,Zm00001eb393000,Zm00001eb031010,Zm00001eb372490,Zm00001eb385610,Zm00001eb070520,Zm00001eb228570,Zm00001eb284910,Zm00001eb206040,Zm00001eb187260,Zm00001eb187450,Zm00001eb305410,Zm00001eb242340,Zm00001eb163120,Zm00001eb428070,Zm00001eb298700,Zm00001eb023330,Zm00001eb178400,Zm00001eb282730,Zm00001eb382070,Zm00001eb152900,Zm00001eb385190,Zm00001eb082500,Zm00001eb396030,Zm00001eb201580,Zm00001eb235620,Zm00001eb274210,Zm00001eb131170,Zm00001eb129520,Zm00001eb339850,Zm00001eb353470,Zm00001eb031020,Zm00001eb238620
Tc1 Mariner TIR	GO:0007015	8.11703e-05	0.00605953	1.59126	9369	152	0.514452	57	actin filament organization	Zm00001eb281890,Zm00001eb104710,Zm00001eb150440,Zm00001eb398870,Zm00001eb140890,Zm00001eb045250,Zm00001eb003550,Zm00001eb323260,Zm00001eb075650,Zm00001eb294190,Zm00001eb040770,Zm00001eb238960,Zm00001eb144610,Zm00001eb096710,Zm00001eb205640,Zm00001eb041010,Zm00001eb372280,Zm00001eb324250,Zm00001eb306270,Zm00001eb208230,Zm00001eb064420,Zm00001eb238970,Zm00001eb259660,Zm00001eb430400,Zm00001eb010370,Zm00001eb238980,Zm00001eb065250,Zm00001eb054280,Zm00001eb132450,Zm00001eb361410,Zm00001eb017330,Zm00001eb400990,Zm00001eb238940,Zm00001eb262730,Zm00001eb248550,Zm00001eb389350,Zm00001eb254250,Zm00001eb173290,Zm00001eb213630,Zm00001eb186790,Zm00001eb189400,Zm00001eb305960,Zm00001eb292740,Zm00001eb155010,Zm00001eb193160,Zm00001eb259430,Zm00001eb398860,Zm00001eb385040,Zm00001eb258890,Zm00001eb331460,Zm00001eb371220,Zm00001eb369330,Zm00001eb223530,Zm00001eb405230,Zm00001eb015660,Zm00001eb395310,Zm00001eb376740
target site duplication	GO:0005992	8.25636e-05	0.00613136	3.56194	3044	44	0.634266	12	trehalose biosynthetic process	Zm00001eb311230,Zm00001eb293110,Zm00001eb009160,Zm00001eb333590,Zm00001eb208210,Zm00001eb042370,Zm00001eb391600,Zm00001eb257510,Zm00001eb042260,Zm00001eb370990,Zm00001eb040940,Zm00001eb153270
PIF Harbinger TIR	GO:0031347	8.32719e-05	0.00615659	1.31894	9980	447	0.4102	148	regulation of defense response	Zm00001eb043680,Zm00001eb312870,Zm00001eb122610,Zm00001eb003010,Zm00001eb231110,Zm00001eb154460,Zm00001eb283960,Zm00001eb398470,Zm00001eb221480,Zm00001eb252260,Zm00001eb108400,Zm00001eb288770,Zm00001eb358420,Zm00001eb416910,Zm00001eb392440,Zm00001eb029250,Zm00001eb373490,Zm00001eb230410,Zm00001eb260700,Zm00001eb307400,Zm00001eb151250,Zm00001eb393280,Zm00001eb223580,Zm00001eb174070,Zm00001eb389370,Zm00001eb027800,Zm00001eb243610,Zm00001eb188550,Zm00001eb279580,Zm00001eb048740,Zm00001eb064510,Zm00001eb205380,Zm00001eb344970,Zm00001eb241420,Zm00001eb330730,Zm00001eb269160,Zm00001eb079910,Zm00001eb097290,Zm00001eb029300,Zm00001eb323690,Zm00001eb268790,Zm00001eb150720,Zm00001eb230060,Zm00001eb157150,Zm00001eb033820,Zm00001eb168730,Zm00001eb239210,Zm00001eb101360,Zm00001eb234120,Zm00001eb326920,Zm00001eb202040,Zm00001eb233770,Zm00001eb330820,Zm00001eb194480,Zm00001eb376640,Zm00001eb261340,Zm00001eb036540,Zm00001eb410510,Zm00001eb334140,Zm00001eb363100,Zm00001eb300140,Zm00001eb015970,Zm00001eb020680,Zm00001eb329200,Zm00001eb203130,Zm00001eb120350,Zm00001eb231050,Zm00001eb416360,Zm00001eb312890,Zm00001eb060470,Zm00001eb327160,Zm00001eb187460,Zm00001eb216160,Zm00001eb121040,Zm00001eb041170,Zm00001eb243880,Zm00001eb277450,Zm00001eb402260,Zm00001eb226000,Zm00001eb344950,Zm00001eb387530,Zm00001eb179820,Zm00001eb156030,Zm00001eb066630,Zm00001eb201610,Zm00001eb159570,Zm00001eb381980,Zm00001eb385020,Zm00001eb358660,Zm00001eb007060,Zm00001eb367310,Zm00001eb206790,Zm00001eb119690,Zm00001eb159420,Zm00001eb159820,Zm00001eb333620,Zm00001eb372490,Zm00001eb285680,Zm00001eb054060,Zm00001eb323050,Zm00001eb385620,Zm00001eb393920,Zm00001eb204050,Zm00001eb103060,Zm00001eb160680,Zm00001eb382900,Zm00001eb004500,Zm00001eb125390,Zm00001eb038860,Zm00001eb398900,Zm00001eb252580,Zm00001eb220550,Zm00001eb395190,Zm00001eb384970,Zm00001eb285840,Zm00001eb265410,Zm00001eb256550,Zm00001eb396030,Zm00001eb109190,Zm00001eb186790,Zm00001eb265610,Zm00001eb125120,Zm00001eb172290,Zm00001eb159470,Zm00001eb182090,Zm00001eb280850,Zm00001eb151610,Zm00001eb239020,Zm00001eb053800,Zm00001eb099240,Zm00001eb173880,Zm00001eb210800,Zm00001eb327450,Zm00001eb002830,Zm00001eb055110,Zm00001eb267130,Zm00001eb249860,Zm00001eb351010,Zm00001eb308540,Zm00001eb052460,Zm00001eb068020,Zm00001eb079260,Zm00001eb290700,Zm00001eb109300,Zm00001eb223620,Zm00001eb130570,Zm00001eb419130,Zm00001eb393140
Tc1 Mariner TIR	GO:0033043	8.49099e-05	0.00625091	1.40527	9369	308	0.446197	102	regulation of organelle organization	Zm00001eb281890,Zm00001eb097880,Zm00001eb104710,Zm00001eb133210,Zm00001eb050290,Zm00001eb420400,Zm00001eb000870,Zm00001eb047500,Zm00001eb233800,Zm00001eb433700,Zm00001eb212800,Zm00001eb062070,Zm00001eb245720,Zm00001eb270080,Zm00001eb236850,Zm00001eb418180,Zm00001eb416780,Zm00001eb008500,Zm00001eb140890,Zm00001eb003550,Zm00001eb057920,Zm00001eb323260,Zm00001eb053200,Zm00001eb126710,Zm00001eb199620,Zm00001eb243610,Zm00001eb426220,Zm00001eb218320,Zm00001eb292490,Zm00001eb094550,Zm00001eb340870,Zm00001eb131320,Zm00001eb166990,Zm00001eb399210,Zm00001eb238960,Zm00001eb144610,Zm00001eb350870,Zm00001eb268420,Zm00001eb096710,Zm00001eb137870,Zm00001eb205640,Zm00001eb041010,Zm00001eb161030,Zm00001eb264230,Zm00001eb144740,Zm00001eb306270,Zm00001eb193470,Zm00001eb183600,Zm00001eb372570,Zm00001eb208230,Zm00001eb064420,Zm00001eb114880,Zm00001eb238970,Zm00001eb259660,Zm00001eb377830,Zm00001eb377870,Zm00001eb430400,Zm00001eb201140,Zm00001eb047480,Zm00001eb238980,Zm00001eb252790,Zm00001eb225790,Zm00001eb202880,Zm00001eb017330,Zm00001eb238940,Zm00001eb262730,Zm00001eb389350,Zm00001eb220400,Zm00001eb228310,Zm00001eb254250,Zm00001eb043720,Zm00001eb098760,Zm00001eb173290,Zm00001eb424890,Zm00001eb286110,Zm00001eb152970,Zm00001eb425980,Zm00001eb311450,Zm00001eb079910,Zm00001eb077900,Zm00001eb292740,Zm00001eb232450,Zm00001eb095480,Zm00001eb198220,Zm00001eb334480,Zm00001eb220920,Zm00001eb026940,Zm00001eb052220,Zm00001eb259430,Zm00001eb385040,Zm00001eb331460,Zm00001eb189030,Zm00001eb287260,Zm00001eb371220,Zm00001eb231070,Zm00001eb270470,Zm00001eb405230,Zm00001eb214840,Zm00001eb015660,Zm00001eb395310,Zm00001eb376740,Zm00001eb416680
RTE LINE retrotransposon	GO:0043981	9.24518e-05	0.00673106	136.151	73	8	0.799026	2	histone H4-K5 acetylation	Zm00001eb160300,Zm00001eb160310
hAT TIR	GO:0044403	9.31434e-05	0.00676666	1.87706	5331	147	0.517685	37	biological process involved in symbiotic interaction	Zm00001eb176160,Zm00001eb413850,Zm00001eb126430,Zm00001eb201610,Zm00001eb047490,Zm00001eb330350,Zm00001eb113360,Zm00001eb386140,Zm00001eb258320,Zm00001eb393500,Zm00001eb312070,Zm00001eb374270,Zm00001eb103760,Zm00001eb346120,Zm00001eb416360,Zm00001eb287190,Zm00001eb127720,Zm00001eb208730,Zm00001eb170550,Zm00001eb333570,Zm00001eb052950,Zm00001eb290030,Zm00001eb275570,Zm00001eb243610,Zm00001eb365780,Zm00001eb242890,Zm00001eb380320,Zm00001eb225760,Zm00001eb321470,Zm00001eb292010,Zm00001eb390160,Zm00001eb332000,Zm00001eb430920,Zm00001eb378870,Zm00001eb261340,Zm00001eb108410,Zm00001eb226720
Tc1 Mariner TIR	GO:0010015	9.36349e-05	0.00678761	1.32547	9369	461	0.407219	144	root morphogenesis	Zm00001eb280130,Zm00001eb214750,Zm00001eb038820,Zm00001eb239550,Zm00001eb252360,Zm00001eb041920,Zm00001eb299970,Zm00001eb267510,Zm00001eb135000,Zm00001eb270080,Zm00001eb241860,Zm00001eb301110,Zm00001eb126140,Zm00001eb203460,Zm00001eb071850,Zm00001eb083650,Zm00001eb402220,Zm00001eb108690,Zm00001eb235330,Zm00001eb173170,Zm00001eb384570,Zm00001eb149360,Zm00001eb389400,Zm00001eb430600,Zm00001eb215430,Zm00001eb135500,Zm00001eb044170,Zm00001eb010400,Zm00001eb231470,Zm00001eb398850,Zm00001eb011370,Zm00001eb054040,Zm00001eb220090,Zm00001eb320900,Zm00001eb139400,Zm00001eb288800,Zm00001eb212660,Zm00001eb011670,Zm00001eb295840,Zm00001eb308480,Zm00001eb260890,Zm00001eb030050,Zm00001eb160200,Zm00001eb062130,Zm00001eb079760,Zm00001eb223300,Zm00001eb144740,Zm00001eb430260,Zm00001eb309880,Zm00001eb111080,Zm00001eb429450,Zm00001eb217090,Zm00001eb372570,Zm00001eb208230,Zm00001eb248700,Zm00001eb335320,Zm00001eb259660,Zm00001eb377830,Zm00001eb216070,Zm00001eb430400,Zm00001eb386160,Zm00001eb322600,Zm00001eb066830,Zm00001eb359320,Zm00001eb179700,Zm00001eb395430,Zm00001eb043430,Zm00001eb054060,Zm00001eb216860,Zm00001eb027550,Zm00001eb032940,Zm00001eb389350,Zm00001eb015500,Zm00001eb376480,Zm00001eb394580,Zm00001eb372510,Zm00001eb371760,Zm00001eb175850,Zm00001eb407240,Zm00001eb005440,Zm00001eb190810,Zm00001eb013840,Zm00001eb234360,Zm00001eb150840,Zm00001eb119690,Zm00001eb192770,Zm00001eb268770,Zm00001eb189120,Zm00001eb406780,Zm00001eb392960,Zm00001eb092180,Zm00001eb312840,Zm00001eb119140,Zm00001eb023070,Zm00001eb243810,Zm00001eb056940,Zm00001eb327240,Zm00001eb108190,Zm00001eb237250,Zm00001eb201940,Zm00001eb374270,Zm00001eb154460,Zm00001eb289090,Zm00001eb054420,Zm00001eb051870,Zm00001eb314310,Zm00001eb398860,Zm00001eb135550,Zm00001eb184050,Zm00001eb258890,Zm00001eb131080,Zm00001eb357140,Zm00001eb139520,Zm00001eb143210,Zm00001eb288880,Zm00001eb305490,Zm00001eb366670,Zm00001eb422000,Zm00001eb181990,Zm00001eb400560,Zm00001eb368040,Zm00001eb216660,Zm00001eb168160,Zm00001eb326150,Zm00001eb398670,Zm00001eb049170,Zm00001eb183010,Zm00001eb098110,Zm00001eb054050,Zm00001eb293360,Zm00001eb082890,Zm00001eb183390,Zm00001eb336250,Zm00001eb022950,Zm00001eb277790,Zm00001eb372180,Zm00001eb039020,Zm00001eb338190,Zm00001eb149460,Zm00001eb335060,Zm00001eb103080,Zm00001eb253990,Zm00001eb105730,Zm00001eb159610
Tc1 Mariner TIR	GO:0009555	9.44552e-05	0.00683226	1.30077	9369	535	0.392832	164	pollen development	Zm00001eb046650,Zm00001eb413160,Zm00001eb206930,Zm00001eb085250,Zm00001eb040220,Zm00001eb051800,Zm00001eb251650,Zm00001eb378720,Zm00001eb113010,Zm00001eb005690,Zm00001eb368900,Zm00001eb126950,Zm00001eb149500,Zm00001eb001430,Zm00001eb210940,Zm00001eb023770,Zm00001eb212800,Zm00001eb351640,Zm00001eb108800,Zm00001eb026200,Zm00001eb190930,Zm00001eb226930,Zm00001eb047000,Zm00001eb343340,Zm00001eb158110,Zm00001eb162110,Zm00001eb190580,Zm00001eb366470,Zm00001eb213250,Zm00001eb003890,Zm00001eb073880,Zm00001eb413110,Zm00001eb160730,Zm00001eb399850,Zm00001eb151250,Zm00001eb234400,Zm00001eb389050,Zm00001eb053200,Zm00001eb298940,Zm00001eb379490,Zm00001eb329680,Zm00001eb171840,Zm00001eb430440,Zm00001eb425450,Zm00001eb217320,Zm00001eb243610,Zm00001eb103090,Zm00001eb233880,Zm00001eb249220,Zm00001eb010400,Zm00001eb227420,Zm00001eb039650,Zm00001eb113030,Zm00001eb157040,Zm00001eb272500,Zm00001eb183630,Zm00001eb247660,Zm00001eb029710,Zm00001eb151980,Zm00001eb359400,Zm00001eb366900,Zm00001eb204490,Zm00001eb040770,Zm00001eb414690,Zm00001eb311950,Zm00001eb218680,Zm00001eb064100,Zm00001eb425970,Zm00001eb009100,Zm00001eb177450,Zm00001eb331890,Zm00001eb091980,Zm00001eb216120,Zm00001eb207380,Zm00001eb332820,Zm00001eb349830,Zm00001eb275240,Zm00001eb386540,Zm00001eb249700,Zm00001eb367170,Zm00001eb127880,Zm00001eb161030,Zm00001eb019470,Zm00001eb139420,Zm00001eb281930,Zm00001eb184560,Zm00001eb289500,Zm00001eb192340,Zm00001eb109640,Zm00001eb314550,Zm00001eb372570,Zm00001eb314010,Zm00001eb189140,Zm00001eb050970,Zm00001eb150140,Zm00001eb358940,Zm00001eb253120,Zm00001eb424710,Zm00001eb190750,Zm00001eb256650,Zm00001eb235260,Zm00001eb387040,Zm00001eb203280,Zm00001eb218750,Zm00001eb318880,Zm00001eb063530,Zm00001eb230050,Zm00001eb015840,Zm00001eb211750,Zm00001eb146170,Zm00001eb171700,Zm00001eb202660,Zm00001eb031170,Zm00001eb429140,Zm00001eb360160,Zm00001eb058940,Zm00001eb253580,Zm00001eb237060,Zm00001eb078170,Zm00001eb014700,Zm00001eb095480,Zm00001eb289880,Zm00001eb198220,Zm00001eb019780,Zm00001eb185250,Zm00001eb053830,Zm00001eb334750,Zm00001eb167610,Zm00001eb108190,Zm00001eb324550,Zm00001eb304780,Zm00001eb178330,Zm00001eb389360,Zm00001eb159140,Zm00001eb117350,Zm00001eb398860,Zm00001eb014680,Zm00001eb172110,Zm00001eb287640,Zm00001eb257890,Zm00001eb196570,Zm00001eb024360,Zm00001eb230740,Zm00001eb375650,Zm00001eb233450,Zm00001eb106620,Zm00001eb326150,Zm00001eb287060,Zm00001eb386570,Zm00001eb336360,Zm00001eb420500,Zm00001eb185240,Zm00001eb362590,Zm00001eb338590,Zm00001eb022660,Zm00001eb294690,Zm00001eb397190,Zm00001eb208140,Zm00001eb059830,Zm00001eb386020,Zm00001eb216400,Zm00001eb390370,Zm00001eb089600,Zm00001eb313510
PIF Harbinger TIR	GO:0010200	0.000101708	0.00727808	1.55204	9980	154	0.513189	60	response to chitin	Zm00001eb312870,Zm00001eb337860,Zm00001eb384670,Zm00001eb186150,Zm00001eb030190,Zm00001eb062130,Zm00001eb397720,Zm00001eb154460,Zm00001eb272430,Zm00001eb416910,Zm00001eb075250,Zm00001eb025020,Zm00001eb428450,Zm00001eb315600,Zm00001eb001990,Zm00001eb265040,Zm00001eb312600,Zm00001eb307400,Zm00001eb143350,Zm00001eb071590,Zm00001eb028820,Zm00001eb060670,Zm00001eb197170,Zm00001eb224940,Zm00001eb198620,Zm00001eb154530,Zm00001eb398190,Zm00001eb243070,Zm00001eb279770,Zm00001eb243190,Zm00001eb366900,Zm00001eb234120,Zm00001eb362820,Zm00001eb037600,Zm00001eb043580,Zm00001eb316120,Zm00001eb312890,Zm00001eb012280,Zm00001eb121040,Zm00001eb074910,Zm00001eb266420,Zm00001eb374170,Zm00001eb337950,Zm00001eb181840,Zm00001eb247570,Zm00001eb075300,Zm00001eb427600,Zm00001eb229400,Zm00001eb248380,Zm00001eb240050,Zm00001eb227830,Zm00001eb239020,Zm00001eb038660,Zm00001eb000880,Zm00001eb186200,Zm00001eb351010,Zm00001eb427630,Zm00001eb397190,Zm00001eb290700,Zm00001eb010210
PIF Harbinger TIR	GO:0001558	0.000102432	0.00728316	1.49919	9980	186	0.494942	70	regulation of cell growth	Zm00001eb426580,Zm00001eb093410,Zm00001eb258460,Zm00001eb252940,Zm00001eb075250,Zm00001eb001430,Zm00001eb104060,Zm00001eb057640,Zm00001eb240650,Zm00001eb236850,Zm00001eb040680,Zm00001eb410350,Zm00001eb185070,Zm00001eb203460,Zm00001eb388840,Zm00001eb045930,Zm00001eb198220,Zm00001eb335800,Zm00001eb040610,Zm00001eb321990,Zm00001eb044200,Zm00001eb119130,Zm00001eb188240,Zm00001eb177200,Zm00001eb376640,Zm00001eb404940,Zm00001eb351100,Zm00001eb330370,Zm00001eb105510,Zm00001eb043580,Zm00001eb093250,Zm00001eb374270,Zm00001eb321170,Zm00001eb395240,Zm00001eb019530,Zm00001eb137580,Zm00001eb172020,Zm00001eb294670,Zm00001eb298060,Zm00001eb201770,Zm00001eb100000,Zm00001eb394440,Zm00001eb220790,Zm00001eb229550,Zm00001eb120660,Zm00001eb200650,Zm00001eb199400,Zm00001eb394580,Zm00001eb015720,Zm00001eb056940,Zm00001eb113470,Zm00001eb320120,Zm00001eb341250,Zm00001eb285840,Zm00001eb131790,Zm00001eb221870,Zm00001eb150140,Zm00001eb253470,Zm00001eb107190,Zm00001eb278640,Zm00001eb083750,Zm00001eb212810,Zm00001eb000880,Zm00001eb336880,Zm00001eb186200,Zm00001eb421980,Zm00001eb427630,Zm00001eb253070,Zm00001eb200920,Zm00001eb284020
Tc1 Mariner TIR	GO:0072330	0.000102394	0.00728316	1.35567	9369	385	0.424631	123	monocarboxylic acid biosynthetic process	Zm00001eb064670,Zm00001eb371550,Zm00001eb113220,Zm00001eb237500,Zm00001eb038670,Zm00001eb149500,Zm00001eb211480,Zm00001eb401530,Zm00001eb335900,Zm00001eb164780,Zm00001eb379940,Zm00001eb109510,Zm00001eb179050,Zm00001eb413200,Zm00001eb397050,Zm00001eb198320,Zm00001eb090980,Zm00001eb305060,Zm00001eb174070,Zm00001eb175670,Zm00001eb240620,Zm00001eb379490,Zm00001eb206120,Zm00001eb040040,Zm00001eb013760,Zm00001eb233770,Zm00001eb361390,Zm00001eb292490,Zm00001eb335910,Zm00001eb037230,Zm00001eb099100,Zm00001eb054040,Zm00001eb416990,Zm00001eb247660,Zm00001eb020680,Zm00001eb013340,Zm00001eb218680,Zm00001eb317790,Zm00001eb011640,Zm00001eb031330,Zm00001eb041150,Zm00001eb156650,Zm00001eb190120,Zm00001eb257590,Zm00001eb158030,Zm00001eb423570,Zm00001eb202830,Zm00001eb176310,Zm00001eb045340,Zm00001eb221020,Zm00001eb349990,Zm00001eb050970,Zm00001eb155650,Zm00001eb031940,Zm00001eb002570,Zm00001eb060980,Zm00001eb162970,Zm00001eb385020,Zm00001eb424310,Zm00001eb171190,Zm00001eb060220,Zm00001eb081930,Zm00001eb122460,Zm00001eb243320,Zm00001eb389370,Zm00001eb394230,Zm00001eb277000,Zm00001eb167740,Zm00001eb344070,Zm00001eb335390,Zm00001eb008920,Zm00001eb170530,Zm00001eb008180,Zm00001eb310330,Zm00001eb102360,Zm00001eb064510,Zm00001eb062160,Zm00001eb150840,Zm00001eb066260,Zm00001eb336900,Zm00001eb356000,Zm00001eb042820,Zm00001eb044970,Zm00001eb248290,Zm00001eb185250,Zm00001eb006020,Zm00001eb201940,Zm00001eb401730,Zm00001eb050410,Zm00001eb278370,Zm00001eb172110,Zm00001eb341960,Zm00001eb119910,Zm00001eb241560,Zm00001eb196570,Zm00001eb213190,Zm00001eb400850,Zm00001eb413570,Zm00001eb255300,Zm00001eb058640,Zm00001eb378200,Zm00001eb021780,Zm00001eb054050,Zm00001eb222980,Zm00001eb372200,Zm00001eb024280,Zm00001eb364580,Zm00001eb035010,Zm00001eb246270,Zm00001eb185550,Zm00001eb206800,Zm00001eb026580,Zm00001eb285840,Zm00001eb201770,Zm00001eb006570,Zm00001eb186310,Zm00001eb100700,Zm00001eb117480,Zm00001eb088630,Zm00001eb070860,Zm00001eb082900,Zm00001eb388640,Zm00001eb280730
PIF Harbinger TIR	GO:0007166	0.000105306	0.00743997	1.55649	9980	151	0.51509	59	cell surface receptor signaling pathway	Zm00001eb243840,Zm00001eb068170,Zm00001eb375460,Zm00001eb398820,Zm00001eb031390,Zm00001eb385750,Zm00001eb165370,Zm00001eb305300,Zm00001eb262530,Zm00001eb077740,Zm00001eb304650,Zm00001eb271310,Zm00001eb092260,Zm00001eb273340,Zm00001eb034610,Zm00001eb030730,Zm00001eb157010,Zm00001eb335470,Zm00001eb323690,Zm00001eb004320,Zm00001eb350600,Zm00001eb201430,Zm00001eb040120,Zm00001eb298150,Zm00001eb015690,Zm00001eb201880,Zm00001eb377520,Zm00001eb077310,Zm00001eb332130,Zm00001eb012430,Zm00001eb199980,Zm00001eb156030,Zm00001eb124920,Zm00001eb065730,Zm00001eb047270,Zm00001eb077270,Zm00001eb029470,Zm00001eb135120,Zm00001eb142850,Zm00001eb378340,Zm00001eb160680,Zm00001eb332720,Zm00001eb294910,Zm00001eb237480,Zm00001eb034370,Zm00001eb362590,Zm00001eb258370,Zm00001eb360620,Zm00001eb330840,Zm00001eb009320,Zm00001eb188800,Zm00001eb216120,Zm00001eb218940,Zm00001eb058940,Zm00001eb360180,Zm00001eb246710,Zm00001eb236670,Zm00001eb042720,Zm00001eb276800
PIF Harbinger TIR	GO:0032101	0.000107573	0.00753642	1.35856	9980	346	0.434953	118	regulation of response to external stimulus	Zm00001eb312870,Zm00001eb122610,Zm00001eb003010,Zm00001eb154460,Zm00001eb415520,Zm00001eb398470,Zm00001eb221480,Zm00001eb108400,Zm00001eb358420,Zm00001eb416910,Zm00001eb392440,Zm00001eb373490,Zm00001eb260700,Zm00001eb307400,Zm00001eb151250,Zm00001eb174070,Zm00001eb005100,Zm00001eb027800,Zm00001eb099650,Zm00001eb243610,Zm00001eb386270,Zm00001eb064510,Zm00001eb205380,Zm00001eb344970,Zm00001eb241420,Zm00001eb330730,Zm00001eb269160,Zm00001eb079910,Zm00001eb097290,Zm00001eb029300,Zm00001eb323690,Zm00001eb268790,Zm00001eb150720,Zm00001eb230060,Zm00001eb157150,Zm00001eb168730,Zm00001eb239210,Zm00001eb101360,Zm00001eb234120,Zm00001eb326920,Zm00001eb202040,Zm00001eb233770,Zm00001eb330820,Zm00001eb376640,Zm00001eb261340,Zm00001eb036540,Zm00001eb410510,Zm00001eb334140,Zm00001eb363100,Zm00001eb015970,Zm00001eb020680,Zm00001eb329200,Zm00001eb093250,Zm00001eb203130,Zm00001eb120350,Zm00001eb231050,Zm00001eb416360,Zm00001eb312890,Zm00001eb060470,Zm00001eb327160,Zm00001eb216160,Zm00001eb121040,Zm00001eb041170,Zm00001eb243880,Zm00001eb277450,Zm00001eb402260,Zm00001eb344950,Zm00001eb387530,Zm00001eb179820,Zm00001eb156030,Zm00001eb201610,Zm00001eb159570,Zm00001eb381980,Zm00001eb385020,Zm00001eb358660,Zm00001eb007060,Zm00001eb206790,Zm00001eb159420,Zm00001eb159820,Zm00001eb285680,Zm00001eb216610,Zm00001eb323050,Zm00001eb393920,Zm00001eb204050,Zm00001eb160680,Zm00001eb382900,Zm00001eb004500,Zm00001eb125390,Zm00001eb038860,Zm00001eb252580,Zm00001eb395190,Zm00001eb384970,Zm00001eb285840,Zm00001eb385190,Zm00001eb265410,Zm00001eb186790,Zm00001eb265610,Zm00001eb125120,Zm00001eb172290,Zm00001eb159470,Zm00001eb182090,Zm00001eb162710,Zm00001eb280850,Zm00001eb151610,Zm00001eb239020,Zm00001eb053800,Zm00001eb173880,Zm00001eb210800,Zm00001eb055110,Zm00001eb267130,Zm00001eb249860,Zm00001eb351010,Zm00001eb052460,Zm00001eb079260,Zm00001eb290700,Zm00001eb109300,Zm00001eb130570,Zm00001eb393140
Tc1 Mariner TIR	GO:0010224	0.0001103	0.00766651	1.6372	9369	127	0.531819	49	response to UV-B	Zm00001eb122610,Zm00001eb232830,Zm00001eb418450,Zm00001eb143370,Zm00001eb229880,Zm00001eb425570,Zm00001eb245720,Zm00001eb266420,Zm00001eb380320,Zm00001eb077720,Zm00001eb031780,Zm00001eb171840,Zm00001eb424050,Zm00001eb067380,Zm00001eb233770,Zm00001eb078850,Zm00001eb247660,Zm00001eb330020,Zm00001eb050970,Zm00001eb012700,Zm00001eb328000,Zm00001eb216080,Zm00001eb399530,Zm00001eb344950,Zm00001eb397490,Zm00001eb335390,Zm00001eb385610,Zm00001eb233530,Zm00001eb282530,Zm00001eb235510,Zm00001eb016940,Zm00001eb079910,Zm00001eb361300,Zm00001eb340520,Zm00001eb185250,Zm00001eb014430,Zm00001eb330170,Zm00001eb293670,Zm00001eb039000,Zm00001eb219490,Zm00001eb077710,Zm00001eb185240,Zm00001eb283530,Zm00001eb397190,Zm00001eb335650,Zm00001eb147340,Zm00001eb152650,Zm00001eb226110,Zm00001eb008850
LINE element	GO:0098656	0.000110799	0.00768188	7.99357	87	343	0.435795	6	monoatomic anion transmembrane transport	Zm00001eb139050,Zm00001eb244760,Zm00001eb247060,Zm00001eb376680,Zm00001eb033240,Zm00001eb287340
Mutator TIR	GO:0045893	0.000111495	0.00771413	1.55888	2540	743	0.361089	74	positive regulation of DNA-templated transcription	Zm00001eb410020,Zm00001eb101280,Zm00001eb243050,Zm00001eb248560,Zm00001eb075230,Zm00001eb065280,Zm00001eb036000,Zm00001eb312120,Zm00001eb028160,Zm00001eb379950,Zm00001eb072200,Zm00001eb054810,Zm00001eb060810,Zm00001eb039810,Zm00001eb204110,Zm00001eb213430,Zm00001eb140130,Zm00001eb172020,Zm00001eb178500,Zm00001eb217660,Zm00001eb204490,Zm00001eb291590,Zm00001eb138380,Zm00001eb008690,Zm00001eb356930,Zm00001eb258290,Zm00001eb375920,Zm00001eb169050,Zm00001eb255990,Zm00001eb363860,Zm00001eb083590,Zm00001eb102600,Zm00001eb147420,Zm00001eb274330,Zm00001eb012680,Zm00001eb156320,Zm00001eb042750,Zm00001eb191940,Zm00001eb272490,Zm00001eb366880,Zm00001eb327710,Zm00001eb150140,Zm00001eb330380,Zm00001eb038660,Zm00001eb188410,Zm00001eb401450,Zm00001eb224360,Zm00001eb052330,Zm00001eb212750,Zm00001eb325630,Zm00001eb157620,Zm00001eb067360,Zm00001eb047500,Zm00001eb082620,Zm00001eb057560,Zm00001eb006480,Zm00001eb280600,Zm00001eb373300,Zm00001eb023780,Zm00001eb062170,Zm00001eb245990,Zm00001eb162740,Zm00001eb296020,Zm00001eb364510,Zm00001eb347090,Zm00001eb140680,Zm00001eb071390,Zm00001eb337530,Zm00001eb168120,Zm00001eb212820,Zm00001eb157260,Zm00001eb113670,Zm00001eb363740,Zm00001eb111680
PIF Harbinger TIR	GO:0010114	0.000113075	0.0078073	1.63428	9980	117	0.539745	48	response to red light	Zm00001eb054870,Zm00001eb235510,Zm00001eb116960,Zm00001eb103490,Zm00001eb297590,Zm00001eb049630,Zm00001eb122740,Zm00001eb351150,Zm00001eb214800,Zm00001eb064510,Zm00001eb278060,Zm00001eb390210,Zm00001eb258390,Zm00001eb237920,Zm00001eb426660,Zm00001eb368530,Zm00001eb362820,Zm00001eb250620,Zm00001eb319590,Zm00001eb020680,Zm00001eb296410,Zm00001eb050790,Zm00001eb055460,Zm00001eb285900,Zm00001eb346030,Zm00001eb218680,Zm00001eb431460,Zm00001eb393000,Zm00001eb049640,Zm00001eb351880,Zm00001eb169360,Zm00001eb031940,Zm00001eb031010,Zm00001eb385610,Zm00001eb073750,Zm00001eb284310,Zm00001eb191830,Zm00001eb221810,Zm00001eb251820,Zm00001eb045800,Zm00001eb282730,Zm00001eb014810,Zm00001eb385190,Zm00001eb396030,Zm00001eb232850,Zm00001eb031020,Zm00001eb168450,Zm00001eb117480
hAT TIR	GO:0055046	0.000117468	0.00803387	2.33743	5331	67	0.593625	21	microgametogenesis	Zm00001eb150140,Zm00001eb231820,Zm00001eb178330,Zm00001eb074810,Zm00001eb063530,Zm00001eb117350,Zm00001eb233880,Zm00001eb367170,Zm00001eb358940,Zm00001eb103180,Zm00001eb346120,Zm00001eb294470,Zm00001eb055170,Zm00001eb103570,Zm00001eb256650,Zm00001eb216130,Zm00001eb081270,Zm00001eb047000,Zm00001eb420500,Zm00001eb019780,Zm00001eb005690
LTR retrotransposon	GO:0006325	0.000117558	0.00803387	1.36658	5513	686	0.368804	130	chromatin organization	Zm00001eb046650,Zm00001eb251380,Zm00001eb132680,Zm00001eb267730,Zm00001eb028710,Zm00001eb234580,Zm00001eb080370,Zm00001eb181360,Zm00001eb050110,Zm00001eb045620,Zm00001eb385130,Zm00001eb412020,Zm00001eb176200,Zm00001eb255780,Zm00001eb162330,Zm00001eb177560,Zm00001eb367460,Zm00001eb218710,Zm00001eb413870,Zm00001eb297280,Zm00001eb413040,Zm00001eb339770,Zm00001eb389390,Zm00001eb090640,Zm00001eb086380,Zm00001eb307860,Zm00001eb159040,Zm00001eb387910,Zm00001eb411800,Zm00001eb038640,Zm00001eb382850,Zm00001eb099070,Zm00001eb310930,Zm00001eb346910,Zm00001eb146320,Zm00001eb379660,Zm00001eb203830,Zm00001eb184480,Zm00001eb294250,Zm00001eb416360,Zm00001eb267350,Zm00001eb308950,Zm00001eb270110,Zm00001eb379960,Zm00001eb301680,Zm00001eb371020,Zm00001eb036230,Zm00001eb362080,Zm00001eb301020,Zm00001eb152970,Zm00001eb228620,Zm00001eb183490,Zm00001eb271320,Zm00001eb304780,Zm00001eb135790,Zm00001eb417900,Zm00001eb135220,Zm00001eb338670,Zm00001eb352310,Zm00001eb301630,Zm00001eb222270,Zm00001eb382230,Zm00001eb260210,Zm00001eb383090,Zm00001eb241240,Zm00001eb348400,Zm00001eb043720,Zm00001eb306090,Zm00001eb308160,Zm00001eb199620,Zm00001eb178710,Zm00001eb041990,Zm00001eb337510,Zm00001eb410840,Zm00001eb206790,Zm00001eb411820,Zm00001eb055840,Zm00001eb416560,Zm00001eb308480,Zm00001eb188560,Zm00001eb052750,Zm00001eb310530,Zm00001eb319670,Zm00001eb123510,Zm00001eb133290,Zm00001eb268170,Zm00001eb136860,Zm00001eb223040,Zm00001eb427180,Zm00001eb381980,Zm00001eb055640,Zm00001eb147340,Zm00001eb220400,Zm00001eb257550,Zm00001eb206240,Zm00001eb310550,Zm00001eb084120,Zm00001eb379970,Zm00001eb114240,Zm00001eb224940,Zm00001eb235700,Zm00001eb097990,Zm00001eb028840,Zm00001eb410870,Zm00001eb271490,Zm00001eb354530,Zm00001eb219060,Zm00001eb135780,Zm00001eb042640,Zm00001eb216690,Zm00001eb030540,Zm00001eb280460,Zm00001eb088520,Zm00001eb182960,Zm00001eb311870,Zm00001eb176980,Zm00001eb178750,Zm00001eb351570,Zm00001eb216380,Zm00001eb419800,Zm00001eb356340,Zm00001eb160310,Zm00001eb133900,Zm00001eb328680,Zm00001eb410700,Zm00001eb173090,Zm00001eb413950,Zm00001eb308470,Zm00001eb108570,Zm00001eb122250
PIF Harbinger TIR	GO:0010255	0.00011971	0.00813105	2.92128	9980	15	0.738272	11	glucose mediated signaling pathway	Zm00001eb314860,Zm00001eb038010,Zm00001eb154520,Zm00001eb277330,Zm00001eb353560,Zm00001eb176680,Zm00001eb153620,Zm00001eb258170,Zm00001eb285840,Zm00001eb385190,Zm00001eb293670
Mutator TIR	GO:1903508	0.000121142	0.00819499	1.55469	2540	745	0.36083	74	obsolete positive regulation of nucleic acid-templated transcription	Zm00001eb410020,Zm00001eb101280,Zm00001eb243050,Zm00001eb248560,Zm00001eb075230,Zm00001eb065280,Zm00001eb036000,Zm00001eb312120,Zm00001eb028160,Zm00001eb379950,Zm00001eb072200,Zm00001eb054810,Zm00001eb060810,Zm00001eb039810,Zm00001eb204110,Zm00001eb213430,Zm00001eb140130,Zm00001eb172020,Zm00001eb178500,Zm00001eb217660,Zm00001eb204490,Zm00001eb291590,Zm00001eb138380,Zm00001eb008690,Zm00001eb356930,Zm00001eb258290,Zm00001eb375920,Zm00001eb169050,Zm00001eb255990,Zm00001eb363860,Zm00001eb083590,Zm00001eb102600,Zm00001eb147420,Zm00001eb274330,Zm00001eb012680,Zm00001eb156320,Zm00001eb042750,Zm00001eb191940,Zm00001eb272490,Zm00001eb366880,Zm00001eb327710,Zm00001eb150140,Zm00001eb330380,Zm00001eb038660,Zm00001eb188410,Zm00001eb401450,Zm00001eb224360,Zm00001eb052330,Zm00001eb212750,Zm00001eb325630,Zm00001eb157620,Zm00001eb067360,Zm00001eb047500,Zm00001eb082620,Zm00001eb057560,Zm00001eb006480,Zm00001eb280600,Zm00001eb373300,Zm00001eb023780,Zm00001eb062170,Zm00001eb245990,Zm00001eb162740,Zm00001eb296020,Zm00001eb364510,Zm00001eb347090,Zm00001eb140680,Zm00001eb071390,Zm00001eb337530,Zm00001eb168120,Zm00001eb212820,Zm00001eb157260,Zm00001eb113670,Zm00001eb363740,Zm00001eb111680
PIF Harbinger TIR	GO:0047484	0.000121835	0.00822521	1.70132	9980	96	0.558865	41	regulation of response to osmotic stress	Zm00001eb231110,Zm00001eb198360,Zm00001eb006570,Zm00001eb395480,Zm00001eb083720,Zm00001eb238140,Zm00001eb428450,Zm00001eb307400,Zm00001eb366690,Zm00001eb398850,Zm00001eb205290,Zm00001eb291610,Zm00001eb193840,Zm00001eb385490,Zm00001eb152990,Zm00001eb201290,Zm00001eb417200,Zm00001eb085620,Zm00001eb204110,Zm00001eb429270,Zm00001eb180290,Zm00001eb399350,Zm00001eb046160,Zm00001eb308420,Zm00001eb087090,Zm00001eb315400,Zm00001eb312120,Zm00001eb369850,Zm00001eb374170,Zm00001eb041200,Zm00001eb394660,Zm00001eb066260,Zm00001eb378340,Zm00001eb220550,Zm00001eb384970,Zm00001eb159470,Zm00001eb267130,Zm00001eb009460,Zm00001eb397190,Zm00001eb038400,Zm00001eb240210
PIF Harbinger TIR	GO:0010628	0.000123686	0.00825019	1.58171	9980	136	0.525202	54	positive regulation of gene expression	Zm00001eb422950,Zm00001eb312190,Zm00001eb241240,Zm00001eb423160,Zm00001eb273000,Zm00001eb025020,Zm00001eb170340,Zm00001eb392300,Zm00001eb337140,Zm00001eb325270,Zm00001eb108410,Zm00001eb157300,Zm00001eb170610,Zm00001eb411540,Zm00001eb224940,Zm00001eb195380,Zm00001eb037460,Zm00001eb271320,Zm00001eb346910,Zm00001eb323580,Zm00001eb078620,Zm00001eb420740,Zm00001eb228300,Zm00001eb011470,Zm00001eb202980,Zm00001eb418470,Zm00001eb120500,Zm00001eb202260,Zm00001eb274840,Zm00001eb392290,Zm00001eb217310,Zm00001eb062000,Zm00001eb179440,Zm00001eb279020,Zm00001eb139480,Zm00001eb324510,Zm00001eb216610,Zm00001eb366720,Zm00001eb294080,Zm00001eb187260,Zm00001eb178540,Zm00001eb132300,Zm00001eb111560,Zm00001eb054650,Zm00001eb075100,Zm00001eb407530,Zm00001eb394830,Zm00001eb148180,Zm00001eb082220,Zm00001eb361470,Zm00001eb365340,Zm00001eb274210,Zm00001eb171750,Zm00001eb260270
PIF Harbinger TIR	GO:0048581	0.000126613	0.00837852	1.51422	9980	171	0.503069	65	negative regulation of post-embryonic development	Zm00001eb118140,Zm00001eb259840,Zm00001eb006480,Zm00001eb179130,Zm00001eb205480,Zm00001eb349910,Zm00001eb298660,Zm00001eb149400,Zm00001eb212060,Zm00001eb023350,Zm00001eb403060,Zm00001eb084120,Zm00001eb403750,Zm00001eb165440,Zm00001eb243610,Zm00001eb201110,Zm00001eb284570,Zm00001eb214750,Zm00001eb134110,Zm00001eb353600,Zm00001eb158810,Zm00001eb179700,Zm00001eb366900,Zm00001eb047280,Zm00001eb417870,Zm00001eb023220,Zm00001eb172540,Zm00001eb294830,Zm00001eb341370,Zm00001eb168720,Zm00001eb297320,Zm00001eb296410,Zm00001eb093250,Zm00001eb050790,Zm00001eb057460,Zm00001eb354430,Zm00001eb301630,Zm00001eb172020,Zm00001eb274340,Zm00001eb360690,Zm00001eb058320,Zm00001eb112080,Zm00001eb369850,Zm00001eb358660,Zm00001eb159420,Zm00001eb031010,Zm00001eb216610,Zm00001eb284310,Zm00001eb136490,Zm00001eb194730,Zm00001eb009500,Zm00001eb124740,Zm00001eb005380,Zm00001eb385190,Zm00001eb265410,Zm00001eb194640,Zm00001eb104750,Zm00001eb253580,Zm00001eb103420,Zm00001eb144140,Zm00001eb345240,Zm00001eb330140,Zm00001eb068020,Zm00001eb031020,Zm00001eb423950
hAT TIR	GO:0010228	0.000127963	0.00840129	1.52921	5331	356	0.4322	73	vegetative to reproductive phase transition of meristem	Zm00001eb127820,Zm00001eb214750,Zm00001eb205260,Zm00001eb282920,Zm00001eb274210,Zm00001eb124740,Zm00001eb260200,Zm00001eb176800,Zm00001eb295800,Zm00001eb199890,Zm00001eb056470,Zm00001eb408530,Zm00001eb160300,Zm00001eb094550,Zm00001eb116590,Zm00001eb251630,Zm00001eb043810,Zm00001eb143080,Zm00001eb359990,Zm00001eb019800,Zm00001eb020680,Zm00001eb055840,Zm00001eb367170,Zm00001eb057460,Zm00001eb241860,Zm00001eb316780,Zm00001eb322050,Zm00001eb271180,Zm00001eb209230,Zm00001eb229990,Zm00001eb198300,Zm00001eb350890,Zm00001eb108760,Zm00001eb287190,Zm00001eb380990,Zm00001eb193840,Zm00001eb241190,Zm00001eb236910,Zm00001eb237960,Zm00001eb379300,Zm00001eb384240,Zm00001eb388260,Zm00001eb396030,Zm00001eb179700,Zm00001eb282730,Zm00001eb163070,Zm00001eb133900,Zm00001eb331630,Zm00001eb016670,Zm00001eb304730,Zm00001eb265610,Zm00001eb327140,Zm00001eb330380,Zm00001eb156250,Zm00001eb117070,Zm00001eb049830,Zm00001eb034940,Zm00001eb139650,Zm00001eb406010,Zm00001eb360750,Zm00001eb043970,Zm00001eb027960,Zm00001eb270370,Zm00001eb179130,Zm00001eb416090,Zm00001eb148980,Zm00001eb231830,Zm00001eb342850,Zm00001eb269840,Zm00001eb311820,Zm00001eb342960,Zm00001eb380460,Zm00001eb309320
Gypsy LTR retrotransposon	GO:1900034	0.000128567	0.00840563	3.7452	4423	24	0.692847	10	regulation of cellular response to heat	Zm00001eb425460,Zm00001eb354080,Zm00001eb238150,Zm00001eb126040,Zm00001eb067500,Zm00001eb078940,Zm00001eb228570,Zm00001eb364300,Zm00001eb131790,Zm00001eb202880
Tc1 Mariner TIR	GO:0006886	0.000128783	0.00840563	1.23097	9369	848	0.348314	246	intracellular protein transport	Zm00001eb046420,Zm00001eb359130,Zm00001eb115850,Zm00001eb016020,Zm00001eb061190,Zm00001eb221820,Zm00001eb377270,Zm00001eb040250,Zm00001eb341010,Zm00001eb356850,Zm00001eb288240,Zm00001eb199560,Zm00001eb138360,Zm00001eb211170,Zm00001eb395120,Zm00001eb004090,Zm00001eb027750,Zm00001eb096990,Zm00001eb000870,Zm00001eb116280,Zm00001eb364100,Zm00001eb158370,Zm00001eb267510,Zm00001eb210940,Zm00001eb187290,Zm00001eb248630,Zm00001eb122290,Zm00001eb383470,Zm00001eb047690,Zm00001eb257360,Zm00001eb140280,Zm00001eb430560,Zm00001eb234680,Zm00001eb076380,Zm00001eb081410,Zm00001eb369840,Zm00001eb143480,Zm00001eb098030,Zm00001eb176300,Zm00001eb169310,Zm00001eb013490,Zm00001eb102520,Zm00001eb237810,Zm00001eb236320,Zm00001eb387270,Zm00001eb390730,Zm00001eb278500,Zm00001eb367060,Zm00001eb235110,Zm00001eb377900,Zm00001eb052740,Zm00001eb370100,Zm00001eb157350,Zm00001eb022910,Zm00001eb337020,Zm00001eb389400,Zm00001eb231450,Zm00001eb045810,Zm00001eb311340,Zm00001eb175280,Zm00001eb224280,Zm00001eb282990,Zm00001eb421940,Zm00001eb088560,Zm00001eb265700,Zm00001eb399330,Zm00001eb418350,Zm00001eb315530,Zm00001eb401560,Zm00001eb238680,Zm00001eb392990,Zm00001eb060450,Zm00001eb135840,Zm00001eb010980,Zm00001eb420470,Zm00001eb202610,Zm00001eb168590,Zm00001eb188660,Zm00001eb390490,Zm00001eb251020,Zm00001eb340870,Zm00001eb046750,Zm00001eb412690,Zm00001eb237510,Zm00001eb148980,Zm00001eb404080,Zm00001eb103240,Zm00001eb135320,Zm00001eb232250,Zm00001eb392350,Zm00001eb131320,Zm00001eb420070,Zm00001eb412610,Zm00001eb401490,Zm00001eb327290,Zm00001eb064100,Zm00001eb400310,Zm00001eb390790,Zm00001eb019130,Zm00001eb358720,Zm00001eb434450,Zm00001eb086040,Zm00001eb260890,Zm00001eb396950,Zm00001eb431060,Zm00001eb188380,Zm00001eb191840,Zm00001eb321990,Zm00001eb266870,Zm00001eb084410,Zm00001eb324670,Zm00001eb107510,Zm00001eb105510,Zm00001eb246870,Zm00001eb212740,Zm00001eb289920,Zm00001eb370440,Zm00001eb192340,Zm00001eb243960,Zm00001eb318200,Zm00001eb086520,Zm00001eb194730,Zm00001eb254910,Zm00001eb009110,Zm00001eb257250,Zm00001eb189140,Zm00001eb070670,Zm00001eb431070,Zm00001eb248510,Zm00001eb181410,Zm00001eb076390,Zm00001eb114880,Zm00001eb069200,Zm00001eb187140,Zm00001eb091670,Zm00001eb392900,Zm00001eb253120,Zm00001eb142050,Zm00001eb090370,Zm00001eb422870,Zm00001eb006940,Zm00001eb072740,Zm00001eb055180,Zm00001eb110650,Zm00001eb420150,Zm00001eb347210,Zm00001eb105100,Zm00001eb095120,Zm00001eb394670,Zm00001eb065390,Zm00001eb039410,Zm00001eb395490,Zm00001eb155580,Zm00001eb264300,Zm00001eb107180,Zm00001eb433860,Zm00001eb177630,Zm00001eb251180,Zm00001eb304310,Zm00001eb128800,Zm00001eb111960,Zm00001eb319110,Zm00001eb010200,Zm00001eb400730,Zm00001eb070260,Zm00001eb103300,Zm00001eb186660,Zm00001eb160140,Zm00001eb123710,Zm00001eb177440,Zm00001eb092730,Zm00001eb019080,Zm00001eb040740,Zm00001eb143170,Zm00001eb054490,Zm00001eb328400,Zm00001eb155310,Zm00001eb234060,Zm00001eb076490,Zm00001eb184850,Zm00001eb034690,Zm00001eb106830,Zm00001eb140090,Zm00001eb113570,Zm00001eb128840,Zm00001eb203950,Zm00001eb197740,Zm00001eb419480,Zm00001eb190330,Zm00001eb175200,Zm00001eb162790,Zm00001eb110530,Zm00001eb364820,Zm00001eb087090,Zm00001eb209260,Zm00001eb277080,Zm00001eb281490,Zm00001eb398890,Zm00001eb382580,Zm00001eb001070,Zm00001eb257890,Zm00001eb131030,Zm00001eb230740,Zm00001eb368400,Zm00001eb286670,Zm00001eb130760,Zm00001eb012380,Zm00001eb416290,Zm00001eb337990,Zm00001eb054090,Zm00001eb253040,Zm00001eb082750,Zm00001eb149980,Zm00001eb205430,Zm00001eb224050,Zm00001eb044760,Zm00001eb287470,Zm00001eb277790,Zm00001eb008550,Zm00001eb240380,Zm00001eb213370,Zm00001eb198300,Zm00001eb399630,Zm00001eb176350,Zm00001eb331730,Zm00001eb159350,Zm00001eb279270,Zm00001eb073620,Zm00001eb286660,Zm00001eb380420,Zm00001eb026660,Zm00001eb112560,Zm00001eb338190,Zm00001eb341370,Zm00001eb362360,Zm00001eb425850,Zm00001eb103080,Zm00001eb142950,Zm00001eb036760,Zm00001eb364380,Zm00001eb119930,Zm00001eb082060,Zm00001eb404010,Zm00001eb390320,Zm00001eb320590,Zm00001eb277700
hAT TIR	GO:0045893	0.000135113	0.00868306	1.355	5331	743	0.361089	135	positive regulation of DNA-templated transcription	Zm00001eb359470,Zm00001eb065280,Zm00001eb214750,Zm00001eb267130,Zm00001eb364510,Zm00001eb325630,Zm00001eb280600,Zm00001eb145460,Zm00001eb042760,Zm00001eb150140,Zm00001eb029520,Zm00001eb274210,Zm00001eb369160,Zm00001eb260200,Zm00001eb074900,Zm00001eb272500,Zm00001eb204490,Zm00001eb097890,Zm00001eb230520,Zm00001eb100750,Zm00001eb028160,Zm00001eb319580,Zm00001eb169050,Zm00001eb337530,Zm00001eb043810,Zm00001eb403030,Zm00001eb143080,Zm00001eb173380,Zm00001eb216610,Zm00001eb371020,Zm00001eb139320,Zm00001eb268770,Zm00001eb041640,Zm00001eb087640,Zm00001eb148320,Zm00001eb189490,Zm00001eb370720,Zm00001eb270110,Zm00001eb048440,Zm00001eb348930,Zm00001eb003210,Zm00001eb102450,Zm00001eb287310,Zm00001eb031730,Zm00001eb429870,Zm00001eb209230,Zm00001eb229990,Zm00001eb036630,Zm00001eb301780,Zm00001eb284010,Zm00001eb350890,Zm00001eb108760,Zm00001eb121380,Zm00001eb272230,Zm00001eb280740,Zm00001eb298680,Zm00001eb193840,Zm00001eb158090,Zm00001eb378280,Zm00001eb056300,Zm00001eb279020,Zm00001eb407830,Zm00001eb312620,Zm00001eb041650,Zm00001eb394760,Zm00001eb379300,Zm00001eb121010,Zm00001eb363100,Zm00001eb246410,Zm00001eb024330,Zm00001eb202980,Zm00001eb411700,Zm00001eb223300,Zm00001eb074910,Zm00001eb258290,Zm00001eb330260,Zm00001eb099370,Zm00001eb359300,Zm00001eb351690,Zm00001eb209880,Zm00001eb077450,Zm00001eb071390,Zm00001eb417900,Zm00001eb299280,Zm00001eb062170,Zm00001eb258170,Zm00001eb083590,Zm00001eb291590,Zm00001eb327140,Zm00001eb416680,Zm00001eb330380,Zm00001eb032870,Zm00001eb348490,Zm00001eb107800,Zm00001eb405230,Zm00001eb371980,Zm00001eb080670,Zm00001eb392490,Zm00001eb175670,Zm00001eb023780,Zm00001eb118900,Zm00001eb067690,Zm00001eb154380,Zm00001eb120600,Zm00001eb286090,Zm00001eb312600,Zm00001eb141160,Zm00001eb012440,Zm00001eb052010,Zm00001eb012650,Zm00001eb150010,Zm00001eb057560,Zm00001eb005770,Zm00001eb372960,Zm00001eb358060,Zm00001eb344960,Zm00001eb258660,Zm00001eb209070,Zm00001eb120150,Zm00001eb170370,Zm00001eb231830,Zm00001eb014430,Zm00001eb252220,Zm00001eb235880,Zm00001eb041850,Zm00001eb245990,Zm00001eb157260,Zm00001eb236650,Zm00001eb047500,Zm00001eb199430,Zm00001eb224360,Zm00001eb241240,Zm00001eb349060,Zm00001eb359950,Zm00001eb040220
PIF Harbinger TIR	GO:0009555	0.000134721	0.00868306	1.2807	9980	535	0.392832	172	pollen development	Zm00001eb231820,Zm00001eb005690,Zm00001eb234690,Zm00001eb368070,Zm00001eb149500,Zm00001eb304780,Zm00001eb001430,Zm00001eb430780,Zm00001eb212800,Zm00001eb003090,Zm00001eb113030,Zm00001eb396120,Zm00001eb078220,Zm00001eb102370,Zm00001eb059830,Zm00001eb226930,Zm00001eb289720,Zm00001eb015840,Zm00001eb119440,Zm00001eb389050,Zm00001eb366470,Zm00001eb363730,Zm00001eb078170,Zm00001eb162700,Zm00001eb213250,Zm00001eb073880,Zm00001eb151250,Zm00001eb234400,Zm00001eb051800,Zm00001eb329680,Zm00001eb425450,Zm00001eb376020,Zm00001eb295500,Zm00001eb243610,Zm00001eb103090,Zm00001eb249220,Zm00001eb216400,Zm00001eb284570,Zm00001eb125990,Zm00001eb070980,Zm00001eb055170,Zm00001eb051830,Zm00001eb216130,Zm00001eb072020,Zm00001eb188370,Zm00001eb198220,Zm00001eb208520,Zm00001eb009100,Zm00001eb201030,Zm00001eb157150,Zm00001eb247660,Zm00001eb190870,Zm00001eb233140,Zm00001eb366900,Zm00001eb311950,Zm00001eb414690,Zm00001eb376640,Zm00001eb177450,Zm00001eb007650,Zm00001eb049960,Zm00001eb332820,Zm00001eb067720,Zm00001eb249700,Zm00001eb127880,Zm00001eb040770,Zm00001eb063530,Zm00001eb209000,Zm00001eb189140,Zm00001eb294690,Zm00001eb340490,Zm00001eb426700,Zm00001eb221970,Zm00001eb418240,Zm00001eb190930,Zm00001eb429760,Zm00001eb413860,Zm00001eb010400,Zm00001eb314550,Zm00001eb230040,Zm00001eb028670,Zm00001eb085030,Zm00001eb323040,Zm00001eb051080,Zm00001eb099120,Zm00001eb039650,Zm00001eb396850,Zm00001eb287640,Zm00001eb218680,Zm00001eb294670,Zm00001eb408950,Zm00001eb108190,Zm00001eb145920,Zm00001eb387040,Zm00001eb204490,Zm00001eb235260,Zm00001eb232190,Zm00001eb076030,Zm00001eb359400,Zm00001eb347600,Zm00001eb243380,Zm00001eb334750,Zm00001eb207270,Zm00001eb258170,Zm00001eb434270,Zm00001eb396350,Zm00001eb319530,Zm00001eb216230,Zm00001eb041370,Zm00001eb035310,Zm00001eb365740,Zm00001eb050970,Zm00001eb193190,Zm00001eb356560,Zm00001eb112930,Zm00001eb056820,Zm00001eb050680,Zm00001eb358940,Zm00001eb326150,Zm00001eb113470,Zm00001eb127670,Zm00001eb155940,Zm00001eb031170,Zm00001eb159140,Zm00001eb362400,Zm00001eb074810,Zm00001eb063130,Zm00001eb272500,Zm00001eb152900,Zm00001eb424710,Zm00001eb147890,Zm00001eb328260,Zm00001eb109190,Zm00001eb333450,Zm00001eb185240,Zm00001eb284760,Zm00001eb257890,Zm00001eb150140,Zm00001eb230740,Zm00001eb046130,Zm00001eb338590,Zm00001eb362590,Zm00001eb277110,Zm00001eb303000,Zm00001eb144600,Zm00001eb253580,Zm00001eb358210,Zm00001eb370720,Zm00001eb289390,Zm00001eb287060,Zm00001eb221620,Zm00001eb327450,Zm00001eb185250,Zm00001eb103460,Zm00001eb126950,Zm00001eb336360,Zm00001eb386020,Zm00001eb347090,Zm00001eb170230,Zm00001eb095480,Zm00001eb216120,Zm00001eb240720,Zm00001eb397190,Zm00001eb058940,Zm00001eb278770,Zm00001eb338700,Zm00001eb271710,Zm00001eb236670,Zm00001eb390370,Zm00001eb219270,Zm00001eb223620,Zm00001eb169710,Zm00001eb055030
PIF Harbinger TIR	GO:0002237	0.000138185	0.00886349	1.84314	9980	67	0.593625	31	response to molecule of bacterial origin	Zm00001eb312870,Zm00001eb236380,Zm00001eb154460,Zm00001eb416910,Zm00001eb377050,Zm00001eb289810,Zm00001eb216810,Zm00001eb236850,Zm00001eb351490,Zm00001eb323690,Zm00001eb274910,Zm00001eb119130,Zm00001eb234120,Zm00001eb233770,Zm00001eb261340,Zm00001eb060470,Zm00001eb057710,Zm00001eb180800,Zm00001eb119690,Zm00001eb368150,Zm00001eb048220,Zm00001eb054060,Zm00001eb147220,Zm00001eb160680,Zm00001eb068580,Zm00001eb125120,Zm00001eb282800,Zm00001eb239020,Zm00001eb210800,Zm00001eb197040,Zm00001eb290700
helitron	GO:0006402	0.000143566	0.00913933	1.91519	3579	203	0.486489	35	mRNA catabolic process	Zm00001eb167940,Zm00001eb156740,Zm00001eb322610,Zm00001eb145610,Zm00001eb094240,Zm00001eb072560,Zm00001eb175450,Zm00001eb287280,Zm00001eb366000,Zm00001eb105540,Zm00001eb157740,Zm00001eb411540,Zm00001eb126500,Zm00001eb333210,Zm00001eb274840,Zm00001eb403260,Zm00001eb018810,Zm00001eb174630,Zm00001eb290030,Zm00001eb343390,Zm00001eb034750,Zm00001eb285190,Zm00001eb324990,Zm00001eb199820,Zm00001eb192370,Zm00001eb190100,Zm00001eb426870,Zm00001eb022130,Zm00001eb357620,Zm00001eb322020,Zm00001eb079940,Zm00001eb163260,Zm00001eb095440,Zm00001eb067490,Zm00001eb056540
Tc1 Mariner TIR	GO:1901615	0.000147168	0.0093368	1.29681	9369	517	0.396139	158	organic hydroxy compound metabolic process	Zm00001eb122610,Zm00001eb085250,Zm00001eb240900,Zm00001eb045990,Zm00001eb428540,Zm00001eb113010,Zm00001eb324080,Zm00001eb006440,Zm00001eb048560,Zm00001eb371550,Zm00001eb113220,Zm00001eb243180,Zm00001eb211480,Zm00001eb385730,Zm00001eb358590,Zm00001eb023770,Zm00001eb322210,Zm00001eb199950,Zm00001eb314900,Zm00001eb233110,Zm00001eb332030,Zm00001eb241920,Zm00001eb389050,Zm00001eb090980,Zm00001eb305060,Zm00001eb174070,Zm00001eb183760,Zm00001eb002960,Zm00001eb073650,Zm00001eb009510,Zm00001eb135500,Zm00001eb233880,Zm00001eb318820,Zm00001eb170580,Zm00001eb363470,Zm00001eb093700,Zm00001eb233770,Zm00001eb246080,Zm00001eb361390,Zm00001eb326110,Zm00001eb067500,Zm00001eb241420,Zm00001eb247450,Zm00001eb122680,Zm00001eb318710,Zm00001eb238600,Zm00001eb247660,Zm00001eb311980,Zm00001eb333360,Zm00001eb071090,Zm00001eb159000,Zm00001eb241060,Zm00001eb358770,Zm00001eb287860,Zm00001eb218680,Zm00001eb364850,Zm00001eb073390,Zm00001eb151170,Zm00001eb419440,Zm00001eb367040,Zm00001eb368390,Zm00001eb251960,Zm00001eb027730,Zm00001eb171440,Zm00001eb240810,Zm00001eb342550,Zm00001eb423570,Zm00001eb237270,Zm00001eb302370,Zm00001eb181690,Zm00001eb089700,Zm00001eb045960,Zm00001eb126960,Zm00001eb401220,Zm00001eb221020,Zm00001eb050970,Zm00001eb031940,Zm00001eb209870,Zm00001eb176720,Zm00001eb131550,Zm00001eb424310,Zm00001eb171190,Zm00001eb060220,Zm00001eb055860,Zm00001eb081930,Zm00001eb172420,Zm00001eb389370,Zm00001eb335390,Zm00001eb335380,Zm00001eb170530,Zm00001eb172780,Zm00001eb220220,Zm00001eb150840,Zm00001eb296460,Zm00001eb066260,Zm00001eb025670,Zm00001eb155810,Zm00001eb042820,Zm00001eb044970,Zm00001eb399370,Zm00001eb303250,Zm00001eb146680,Zm00001eb185250,Zm00001eb167610,Zm00001eb371010,Zm00001eb396030,Zm00001eb056620,Zm00001eb014430,Zm00001eb068580,Zm00001eb218970,Zm00001eb428670,Zm00001eb337100,Zm00001eb009730,Zm00001eb324260,Zm00001eb119910,Zm00001eb420270,Zm00001eb414640,Zm00001eb213190,Zm00001eb212480,Zm00001eb366670,Zm00001eb259060,Zm00001eb114290,Zm00001eb162840,Zm00001eb107520,Zm00001eb333370,Zm00001eb265410,Zm00001eb258680,Zm00001eb402710,Zm00001eb101500,Zm00001eb424940,Zm00001eb235360,Zm00001eb166680,Zm00001eb058640,Zm00001eb378200,Zm00001eb021780,Zm00001eb185240,Zm00001eb183390,Zm00001eb329380,Zm00001eb427640,Zm00001eb403330,Zm00001eb019210,Zm00001eb053420,Zm00001eb206800,Zm00001eb131900,Zm00001eb349320,Zm00001eb355110,Zm00001eb218090,Zm00001eb285840,Zm00001eb037520,Zm00001eb201770,Zm00001eb008090,Zm00001eb117480,Zm00001eb206420,Zm00001eb002810,Zm00001eb059810,Zm00001eb082900,Zm00001eb280730,Zm00001eb313510
target site duplication	GO:0030050	0.0001498	0.00946314	5.37783	3044	17	0.726176	7	vesicle transport along actin filament	Zm00001eb045250,Zm00001eb193160,Zm00001eb160490,Zm00001eb361410,Zm00001eb155010,Zm00001eb223530,Zm00001eb305960
Tc1 Mariner TIR	GO:0001708	0.000150701	0.00949844	1.94187	9369	59	0.605914	27	cell fate specification	Zm00001eb117820,Zm00001eb041890,Zm00001eb420400,Zm00001eb051310,Zm00001eb058610,Zm00001eb212700,Zm00001eb126140,Zm00001eb250740,Zm00001eb187880,Zm00001eb135200,Zm00001eb299420,Zm00001eb032110,Zm00001eb134520,Zm00001eb311960,Zm00001eb043940,Zm00001eb195650,Zm00001eb014030,Zm00001eb268770,Zm00001eb138040,Zm00001eb198220,Zm00001eb218500,Zm00001eb102450,Zm00001eb248640,Zm00001eb300360,Zm00001eb093670,Zm00001eb074320,Zm00001eb159610
hAT TIR	GO:1903508	0.000152482	0.0095424	1.35136	5331	745	0.36083	135	obsolete positive regulation of nucleic acid-templated transcription	Zm00001eb359470,Zm00001eb065280,Zm00001eb214750,Zm00001eb267130,Zm00001eb364510,Zm00001eb325630,Zm00001eb280600,Zm00001eb145460,Zm00001eb042760,Zm00001eb150140,Zm00001eb029520,Zm00001eb274210,Zm00001eb369160,Zm00001eb260200,Zm00001eb074900,Zm00001eb272500,Zm00001eb204490,Zm00001eb097890,Zm00001eb230520,Zm00001eb100750,Zm00001eb028160,Zm00001eb319580,Zm00001eb169050,Zm00001eb337530,Zm00001eb043810,Zm00001eb403030,Zm00001eb143080,Zm00001eb173380,Zm00001eb216610,Zm00001eb371020,Zm00001eb139320,Zm00001eb268770,Zm00001eb041640,Zm00001eb087640,Zm00001eb148320,Zm00001eb189490,Zm00001eb370720,Zm00001eb270110,Zm00001eb048440,Zm00001eb348930,Zm00001eb003210,Zm00001eb102450,Zm00001eb287310,Zm00001eb031730,Zm00001eb429870,Zm00001eb209230,Zm00001eb229990,Zm00001eb036630,Zm00001eb301780,Zm00001eb284010,Zm00001eb350890,Zm00001eb108760,Zm00001eb121380,Zm00001eb272230,Zm00001eb280740,Zm00001eb298680,Zm00001eb193840,Zm00001eb158090,Zm00001eb378280,Zm00001eb056300,Zm00001eb279020,Zm00001eb407830,Zm00001eb312620,Zm00001eb041650,Zm00001eb394760,Zm00001eb379300,Zm00001eb121010,Zm00001eb363100,Zm00001eb246410,Zm00001eb024330,Zm00001eb202980,Zm00001eb411700,Zm00001eb223300,Zm00001eb074910,Zm00001eb258290,Zm00001eb330260,Zm00001eb099370,Zm00001eb359300,Zm00001eb351690,Zm00001eb209880,Zm00001eb077450,Zm00001eb071390,Zm00001eb417900,Zm00001eb299280,Zm00001eb062170,Zm00001eb258170,Zm00001eb083590,Zm00001eb291590,Zm00001eb327140,Zm00001eb416680,Zm00001eb330380,Zm00001eb032870,Zm00001eb348490,Zm00001eb107800,Zm00001eb405230,Zm00001eb371980,Zm00001eb080670,Zm00001eb392490,Zm00001eb175670,Zm00001eb023780,Zm00001eb118900,Zm00001eb067690,Zm00001eb154380,Zm00001eb120600,Zm00001eb286090,Zm00001eb312600,Zm00001eb141160,Zm00001eb012440,Zm00001eb052010,Zm00001eb012650,Zm00001eb150010,Zm00001eb057560,Zm00001eb005770,Zm00001eb372960,Zm00001eb358060,Zm00001eb344960,Zm00001eb258660,Zm00001eb209070,Zm00001eb120150,Zm00001eb170370,Zm00001eb231830,Zm00001eb014430,Zm00001eb252220,Zm00001eb235880,Zm00001eb041850,Zm00001eb245990,Zm00001eb157260,Zm00001eb236650,Zm00001eb047500,Zm00001eb199430,Zm00001eb224360,Zm00001eb241240,Zm00001eb349060,Zm00001eb359950,Zm00001eb040220
hAT TIR	GO:0009968	0.000161016	0.0099645	1.66084	5331	229	0.474842	51	negative regulation of signal transduction	Zm00001eb051870,Zm00001eb267130,Zm00001eb205780,Zm00001eb001890,Zm00001eb117830,Zm00001eb357040,Zm00001eb205250,Zm00001eb011010,Zm00001eb272500,Zm00001eb372070,Zm00001eb281200,Zm00001eb054430,Zm00001eb252940,Zm00001eb371100,Zm00001eb055920,Zm00001eb350870,Zm00001eb193040,Zm00001eb256600,Zm00001eb278830,Zm00001eb294260,Zm00001eb216610,Zm00001eb425190,Zm00001eb088210,Zm00001eb073930,Zm00001eb079260,Zm00001eb235810,Zm00001eb388960,Zm00001eb194680,Zm00001eb153900,Zm00001eb238820,Zm00001eb226800,Zm00001eb114430,Zm00001eb394580,Zm00001eb270250,Zm00001eb206660,Zm00001eb206360,Zm00001eb388260,Zm00001eb389570,Zm00001eb039970,Zm00001eb107230,Zm00001eb100360,Zm00001eb096080,Zm00001eb117070,Zm00001eb406660,Zm00001eb395890,Zm00001eb290700,Zm00001eb274910,Zm00001eb337930,Zm00001eb158020,Zm00001eb182480,Zm00001eb040220
Tc1 Mariner TIR	GO:0051049	0.00016418	0.0100671	1.53163	9369	169	0.504206	61	regulation of transport	Zm00001eb037730,Zm00001eb330730,Zm00001eb399140,Zm00001eb295030,Zm00001eb159960,Zm00001eb387270,Zm00001eb170610,Zm00001eb073880,Zm00001eb281230,Zm00001eb042710,Zm00001eb337390,Zm00001eb169480,Zm00001eb294390,Zm00001eb215430,Zm00001eb028820,Zm00001eb285800,Zm00001eb340870,Zm00001eb360580,Zm00001eb148980,Zm00001eb131320,Zm00001eb387640,Zm00001eb166990,Zm00001eb121200,Zm00001eb096710,Zm00001eb024320,Zm00001eb142540,Zm00001eb264230,Zm00001eb187630,Zm00001eb306270,Zm00001eb155300,Zm00001eb254910,Zm00001eb208230,Zm00001eb064420,Zm00001eb414000,Zm00001eb259660,Zm00001eb235070,Zm00001eb017330,Zm00001eb307410,Zm00001eb294920,Zm00001eb081200,Zm00001eb410220,Zm00001eb239770,Zm00001eb284230,Zm00001eb163120,Zm00001eb056940,Zm00001eb149540,Zm00001eb289090,Zm00001eb110530,Zm00001eb065890,Zm00001eb368400,Zm00001eb366670,Zm00001eb384200,Zm00001eb116350,Zm00001eb389560,Zm00001eb277790,Zm00001eb224010,Zm00001eb064890,Zm00001eb338190,Zm00001eb314580,Zm00001eb390320,Zm00001eb277700
Tc1 Mariner TIR	GO:0090627	0.000166652	0.0101628	1.39527	9369	295	0.450365	97	plant epidermal cell differentiation	Zm00001eb280130,Zm00001eb252360,Zm00001eb113220,Zm00001eb041920,Zm00001eb270080,Zm00001eb403370,Zm00001eb301110,Zm00001eb126140,Zm00001eb203460,Zm00001eb083650,Zm00001eb173170,Zm00001eb200540,Zm00001eb430600,Zm00001eb135500,Zm00001eb044170,Zm00001eb010400,Zm00001eb231470,Zm00001eb398850,Zm00001eb011370,Zm00001eb220090,Zm00001eb320900,Zm00001eb032920,Zm00001eb288800,Zm00001eb212660,Zm00001eb406100,Zm00001eb101120,Zm00001eb030050,Zm00001eb160200,Zm00001eb062130,Zm00001eb309880,Zm00001eb429450,Zm00001eb208230,Zm00001eb335320,Zm00001eb259660,Zm00001eb377830,Zm00001eb216070,Zm00001eb430400,Zm00001eb066830,Zm00001eb359320,Zm00001eb043430,Zm00001eb054060,Zm00001eb216860,Zm00001eb055900,Zm00001eb204110,Zm00001eb389350,Zm00001eb394580,Zm00001eb371760,Zm00001eb383050,Zm00001eb170530,Zm00001eb190810,Zm00001eb014030,Zm00001eb119690,Zm00001eb268770,Zm00001eb406780,Zm00001eb198220,Zm00001eb243810,Zm00001eb056940,Zm00001eb327240,Zm00001eb108190,Zm00001eb237250,Zm00001eb154460,Zm00001eb289090,Zm00001eb054420,Zm00001eb051870,Zm00001eb398860,Zm00001eb258890,Zm00001eb131080,Zm00001eb357140,Zm00001eb290530,Zm00001eb143210,Zm00001eb423950,Zm00001eb288880,Zm00001eb305490,Zm00001eb366670,Zm00001eb422000,Zm00001eb181990,Zm00001eb400560,Zm00001eb216660,Zm00001eb168160,Zm00001eb326150,Zm00001eb049170,Zm00001eb160220,Zm00001eb098110,Zm00001eb149490,Zm00001eb293360,Zm00001eb082890,Zm00001eb183390,Zm00001eb336250,Zm00001eb022950,Zm00001eb277790,Zm00001eb372180,Zm00001eb338190,Zm00001eb255380,Zm00001eb103080,Zm00001eb253990,Zm00001eb105730,Zm00001eb159610
LTR retrotransposon	GO:0016570	0.000168175	0.0102287	1.52382	5513	336	0.437788	71	histone modification	Zm00001eb251380,Zm00001eb413080,Zm00001eb267730,Zm00001eb050110,Zm00001eb385130,Zm00001eb412020,Zm00001eb176200,Zm00001eb177560,Zm00001eb367460,Zm00001eb413040,Zm00001eb339770,Zm00001eb389390,Zm00001eb038640,Zm00001eb382850,Zm00001eb099070,Zm00001eb310930,Zm00001eb346910,Zm00001eb184480,Zm00001eb267350,Zm00001eb308950,Zm00001eb270110,Zm00001eb036230,Zm00001eb362080,Zm00001eb301020,Zm00001eb135790,Zm00001eb135220,Zm00001eb338670,Zm00001eb352310,Zm00001eb222270,Zm00001eb348400,Zm00001eb306090,Zm00001eb308160,Zm00001eb199620,Zm00001eb178710,Zm00001eb041990,Zm00001eb337510,Zm00001eb410840,Zm00001eb206790,Zm00001eb055840,Zm00001eb416560,Zm00001eb308480,Zm00001eb188560,Zm00001eb052750,Zm00001eb223040,Zm00001eb147340,Zm00001eb257550,Zm00001eb206240,Zm00001eb310550,Zm00001eb084120,Zm00001eb114240,Zm00001eb224940,Zm00001eb235700,Zm00001eb028840,Zm00001eb271490,Zm00001eb135780,Zm00001eb042640,Zm00001eb216690,Zm00001eb030540,Zm00001eb280460,Zm00001eb311870,Zm00001eb178750,Zm00001eb171790,Zm00001eb351570,Zm00001eb419800,Zm00001eb356340,Zm00001eb160310,Zm00001eb133900,Zm00001eb410700,Zm00001eb173090,Zm00001eb108570,Zm00001eb122250
PIF Harbinger TIR	GO:0009734	0.000169455	0.0102356	1.40506	9980	258	0.463318	91	auxin-activated signaling pathway	Zm00001eb230300,Zm00001eb154460,Zm00001eb233100,Zm00001eb082150,Zm00001eb252940,Zm00001eb227100,Zm00001eb243930,Zm00001eb072870,Zm00001eb207450,Zm00001eb295340,Zm00001eb226770,Zm00001eb239550,Zm00001eb352180,Zm00001eb026010,Zm00001eb113030,Zm00001eb382170,Zm00001eb102370,Zm00001eb185290,Zm00001eb332360,Zm00001eb038710,Zm00001eb314080,Zm00001eb121410,Zm00001eb031760,Zm00001eb045640,Zm00001eb147420,Zm00001eb307400,Zm00001eb151250,Zm00001eb247080,Zm00001eb031190,Zm00001eb044140,Zm00001eb398850,Zm00001eb273840,Zm00001eb218820,Zm00001eb218860,Zm00001eb152940,Zm00001eb353680,Zm00001eb015660,Zm00001eb410800,Zm00001eb434380,Zm00001eb277300,Zm00001eb312840,Zm00001eb433460,Zm00001eb162290,Zm00001eb351100,Zm00001eb023620,Zm00001eb020680,Zm00001eb050790,Zm00001eb293370,Zm00001eb085030,Zm00001eb395430,Zm00001eb293610,Zm00001eb332210,Zm00001eb166550,Zm00001eb155810,Zm00001eb336930,Zm00001eb129570,Zm00001eb281200,Zm00001eb153660,Zm00001eb408800,Zm00001eb142540,Zm00001eb414580,Zm00001eb431930,Zm00001eb358660,Zm00001eb036380,Zm00001eb159420,Zm00001eb058360,Zm00001eb295830,Zm00001eb055920,Zm00001eb133000,Zm00001eb355170,Zm00001eb284310,Zm00001eb292830,Zm00001eb314310,Zm00001eb350370,Zm00001eb187450,Zm00001eb428070,Zm00001eb364210,Zm00001eb285840,Zm00001eb425150,Zm00001eb079280,Zm00001eb118970,Zm00001eb338590,Zm00001eb194640,Zm00001eb135570,Zm00001eb358210,Zm00001eb221620,Zm00001eb215120,Zm00001eb169200,Zm00001eb048640,Zm00001eb395310,Zm00001eb031700
PIF Harbinger TIR	GO:0009739	0.000169204	0.0102356	1.4574	9980	205	0.485542	75	response to gibberellin	Zm00001eb129010,Zm00001eb006480,Zm00001eb199430,Zm00001eb235510,Zm00001eb179960,Zm00001eb320740,Zm00001eb216810,Zm00001eb038450,Zm00001eb100790,Zm00001eb073660,Zm00001eb154350,Zm00001eb402220,Zm00001eb403750,Zm00001eb023780,Zm00001eb279580,Zm00001eb117070,Zm00001eb430240,Zm00001eb019930,Zm00001eb100360,Zm00001eb134110,Zm00001eb314340,Zm00001eb366900,Zm00001eb234120,Zm00001eb071090,Zm00001eb226490,Zm00001eb194480,Zm00001eb250620,Zm00001eb056480,Zm00001eb307170,Zm00001eb316120,Zm00001eb050790,Zm00001eb353230,Zm00001eb333480,Zm00001eb380490,Zm00001eb218680,Zm00001eb274340,Zm00001eb255560,Zm00001eb398420,Zm00001eb381980,Zm00001eb223300,Zm00001eb319530,Zm00001eb394660,Zm00001eb031010,Zm00001eb372490,Zm00001eb216610,Zm00001eb385610,Zm00001eb070520,Zm00001eb003730,Zm00001eb066260,Zm00001eb008130,Zm00001eb075530,Zm00001eb251820,Zm00001eb272500,Zm00001eb252580,Zm00001eb036990,Zm00001eb294990,Zm00001eb385190,Zm00001eb047160,Zm00001eb312620,Zm00001eb150140,Zm00001eb282800,Zm00001eb371020,Zm00001eb311730,Zm00001eb084720,Zm00001eb048440,Zm00001eb415430,Zm00001eb147040,Zm00001eb005440,Zm00001eb008740,Zm00001eb103460,Zm00001eb125240,Zm00001eb129520,Zm00001eb193180,Zm00001eb256600,Zm00001eb031020
Tc1 Mariner TIR	GO:0032101	0.00017996	0.0107398	1.36131	9369	346	0.434953	111	regulation of response to external stimulus	Zm00001eb234120,Zm00001eb122610,Zm00001eb093200,Zm00001eb398470,Zm00001eb330730,Zm00001eb292230,Zm00001eb211480,Zm00001eb273850,Zm00001eb044560,Zm00001eb245720,Zm00001eb072200,Zm00001eb322260,Zm00001eb086500,Zm00001eb373490,Zm00001eb304930,Zm00001eb141160,Zm00001eb196410,Zm00001eb429870,Zm00001eb307400,Zm00001eb151250,Zm00001eb281230,Zm00001eb090980,Zm00001eb174070,Zm00001eb393140,Zm00001eb385910,Zm00001eb243610,Zm00001eb233770,Zm00001eb228190,Zm00001eb241420,Zm00001eb377530,Zm00001eb109300,Zm00001eb168730,Zm00001eb204050,Zm00001eb020680,Zm00001eb150720,Zm00001eb287190,Zm00001eb108400,Zm00001eb107150,Zm00001eb093250,Zm00001eb345630,Zm00001eb278930,Zm00001eb225030,Zm00001eb216610,Zm00001eb406660,Zm00001eb206790,Zm00001eb216700,Zm00001eb156030,Zm00001eb416360,Zm00001eb312870,Zm00001eb292290,Zm00001eb224690,Zm00001eb111590,Zm00001eb086160,Zm00001eb410510,Zm00001eb385020,Zm00001eb258320,Zm00001eb179820,Zm00001eb217900,Zm00001eb323690,Zm00001eb344950,Zm00001eb041170,Zm00001eb275570,Zm00001eb081200,Zm00001eb335390,Zm00001eb186790,Zm00001eb326920,Zm00001eb182090,Zm00001eb323050,Zm00001eb278100,Zm00001eb064510,Zm00001eb150840,Zm00001eb079910,Zm00001eb402260,Zm00001eb358660,Zm00001eb004500,Zm00001eb125390,Zm00001eb401730,Zm00001eb154460,Zm00001eb038860,Zm00001eb252580,Zm00001eb384970,Zm00001eb277080,Zm00001eb051300,Zm00001eb363100,Zm00001eb280740,Zm00001eb052460,Zm00001eb162330,Zm00001eb265410,Zm00001eb150680,Zm00001eb113360,Zm00001eb216160,Zm00001eb053800,Zm00001eb265610,Zm00001eb160220,Zm00001eb105020,Zm00001eb055110,Zm00001eb267130,Zm00001eb222060,Zm00001eb054050,Zm00001eb312890,Zm00001eb406610,Zm00001eb301000,Zm00001eb053420,Zm00001eb223760,Zm00001eb355110,Zm00001eb006890,Zm00001eb285840,Zm00001eb351010,Zm00001eb019860,Zm00001eb321470,Zm00001eb269160
Tc1 Mariner TIR	GO:0003002	0.000182188	0.0108334	1.38251	9369	310	0.445572	101	regionalization	Zm00001eb117820,Zm00001eb073810,Zm00001eb040220,Zm00001eb000690,Zm00001eb052120,Zm00001eb242710,Zm00001eb298990,Zm00001eb026490,Zm00001eb052580,Zm00001eb315520,Zm00001eb377050,Zm00001eb428390,Zm00001eb426660,Zm00001eb230800,Zm00001eb000880,Zm00001eb215280,Zm00001eb020850,Zm00001eb046260,Zm00001eb350510,Zm00001eb084040,Zm00001eb052570,Zm00001eb162110,Zm00001eb138380,Zm00001eb141160,Zm00001eb247530,Zm00001eb389400,Zm00001eb215430,Zm00001eb272500,Zm00001eb225770,Zm00001eb075250,Zm00001eb203800,Zm00001eb308480,Zm00001eb260890,Zm00001eb248900,Zm00001eb309530,Zm00001eb371500,Zm00001eb221130,Zm00001eb353680,Zm00001eb218080,Zm00001eb275860,Zm00001eb299420,Zm00001eb140630,Zm00001eb216610,Zm00001eb032110,Zm00001eb155650,Zm00001eb348150,Zm00001eb421890,Zm00001eb409880,Zm00001eb383230,Zm00001eb253850,Zm00001eb379270,Zm00001eb171190,Zm00001eb174960,Zm00001eb032940,Zm00001eb390170,Zm00001eb273460,Zm00001eb311960,Zm00001eb237590,Zm00001eb202660,Zm00001eb043940,Zm00001eb000520,Zm00001eb195650,Zm00001eb008680,Zm00001eb031670,Zm00001eb014030,Zm00001eb095630,Zm00001eb268770,Zm00001eb011010,Zm00001eb062640,Zm00001eb237250,Zm00001eb056300,Zm00001eb219100,Zm00001eb218500,Zm00001eb374270,Zm00001eb102450,Zm00001eb207050,Zm00001eb363100,Zm00001eb423950,Zm00001eb065890,Zm00001eb248640,Zm00001eb430080,Zm00001eb347710,Zm00001eb173650,Zm00001eb093670,Zm00001eb359080,Zm00001eb103250,Zm00001eb427630,Zm00001eb338590,Zm00001eb072410,Zm00001eb074320,Zm00001eb336160,Zm00001eb403330,Zm00001eb397190,Zm00001eb215120,Zm00001eb372180,Zm00001eb426330,Zm00001eb341370,Zm00001eb365080,Zm00001eb105730,Zm00001eb293370,Zm00001eb159610
Tc1 Mariner TIR	GO:0019953	0.000187604	0.0110766	1.40428	9369	278	0.456102	92	sexual reproduction	Zm00001eb100680,Zm00001eb139260,Zm00001eb413160,Zm00001eb374440,Zm00001eb378720,Zm00001eb001430,Zm00001eb402900,Zm00001eb186620,Zm00001eb212800,Zm00001eb351640,Zm00001eb050500,Zm00001eb131370,Zm00001eb026200,Zm00001eb210930,Zm00001eb012300,Zm00001eb023400,Zm00001eb023430,Zm00001eb047000,Zm00001eb343340,Zm00001eb403570,Zm00001eb069600,Zm00001eb023350,Zm00001eb283590,Zm00001eb228410,Zm00001eb233110,Zm00001eb391350,Zm00001eb073880,Zm00001eb428840,Zm00001eb389050,Zm00001eb022410,Zm00001eb047520,Zm00001eb430440,Zm00001eb141360,Zm00001eb217320,Zm00001eb233880,Zm00001eb227420,Zm00001eb032380,Zm00001eb145460,Zm00001eb078620,Zm00001eb333980,Zm00001eb151980,Zm00001eb040770,Zm00001eb022790,Zm00001eb380890,Zm00001eb393130,Zm00001eb425970,Zm00001eb207380,Zm00001eb287800,Zm00001eb127880,Zm00001eb144740,Zm00001eb184560,Zm00001eb314530,Zm00001eb216610,Zm00001eb166390,Zm00001eb325100,Zm00001eb160270,Zm00001eb150140,Zm00001eb128780,Zm00001eb358940,Zm00001eb278360,Zm00001eb063530,Zm00001eb233310,Zm00001eb171700,Zm00001eb249600,Zm00001eb031170,Zm00001eb193320,Zm00001eb202260,Zm00001eb016100,Zm00001eb013840,Zm00001eb429670,Zm00001eb078170,Zm00001eb198220,Zm00001eb218470,Zm00001eb059360,Zm00001eb334750,Zm00001eb045280,Zm00001eb074940,Zm00001eb407530,Zm00001eb419480,Zm00001eb389360,Zm00001eb159140,Zm00001eb172110,Zm00001eb023420,Zm00001eb306350,Zm00001eb000380,Zm00001eb077430,Zm00001eb381400,Zm00001eb032000,Zm00001eb420500,Zm00001eb253070,Zm00001eb319720,Zm00001eb313510
Tc1 Mariner TIR	GO:0044703	0.000187604	0.0110766	1.40428	9369	278	0.456102	92	multi-organism reproductive process	Zm00001eb100680,Zm00001eb139260,Zm00001eb413160,Zm00001eb374440,Zm00001eb378720,Zm00001eb001430,Zm00001eb402900,Zm00001eb186620,Zm00001eb212800,Zm00001eb351640,Zm00001eb050500,Zm00001eb131370,Zm00001eb026200,Zm00001eb210930,Zm00001eb012300,Zm00001eb023400,Zm00001eb023430,Zm00001eb047000,Zm00001eb343340,Zm00001eb403570,Zm00001eb069600,Zm00001eb023350,Zm00001eb283590,Zm00001eb228410,Zm00001eb233110,Zm00001eb391350,Zm00001eb073880,Zm00001eb428840,Zm00001eb389050,Zm00001eb022410,Zm00001eb047520,Zm00001eb430440,Zm00001eb141360,Zm00001eb217320,Zm00001eb233880,Zm00001eb227420,Zm00001eb032380,Zm00001eb145460,Zm00001eb078620,Zm00001eb333980,Zm00001eb151980,Zm00001eb040770,Zm00001eb022790,Zm00001eb380890,Zm00001eb393130,Zm00001eb425970,Zm00001eb207380,Zm00001eb287800,Zm00001eb127880,Zm00001eb144740,Zm00001eb184560,Zm00001eb314530,Zm00001eb216610,Zm00001eb166390,Zm00001eb325100,Zm00001eb160270,Zm00001eb150140,Zm00001eb128780,Zm00001eb358940,Zm00001eb278360,Zm00001eb063530,Zm00001eb233310,Zm00001eb171700,Zm00001eb249600,Zm00001eb031170,Zm00001eb193320,Zm00001eb202260,Zm00001eb016100,Zm00001eb013840,Zm00001eb429670,Zm00001eb078170,Zm00001eb198220,Zm00001eb218470,Zm00001eb059360,Zm00001eb334750,Zm00001eb045280,Zm00001eb074940,Zm00001eb407530,Zm00001eb419480,Zm00001eb389360,Zm00001eb159140,Zm00001eb172110,Zm00001eb023420,Zm00001eb306350,Zm00001eb000380,Zm00001eb077430,Zm00001eb381400,Zm00001eb032000,Zm00001eb420500,Zm00001eb253070,Zm00001eb319720,Zm00001eb313510
hAT TIR	GO:1903507	0.000188841	0.0110909	1.41125	5331	539	0.392112	102	obsolete negative regulation of nucleic acid-templated transcription	Zm00001eb065280,Zm00001eb290570,Zm00001eb267130,Zm00001eb045620,Zm00001eb142540,Zm00001eb085870,Zm00001eb124740,Zm00001eb260200,Zm00001eb171840,Zm00001eb295800,Zm00001eb011010,Zm00001eb000880,Zm00001eb056470,Zm00001eb230520,Zm00001eb334400,Zm00001eb354850,Zm00001eb055920,Zm00001eb050680,Zm00001eb258390,Zm00001eb094550,Zm00001eb169050,Zm00001eb287160,Zm00001eb365100,Zm00001eb136080,Zm00001eb434130,Zm00001eb173380,Zm00001eb359990,Zm00001eb371020,Zm00001eb088250,Zm00001eb406950,Zm00001eb148320,Zm00001eb427970,Zm00001eb057460,Zm00001eb197500,Zm00001eb197480,Zm00001eb115600,Zm00001eb416360,Zm00001eb088520,Zm00001eb378280,Zm00001eb221610,Zm00001eb279020,Zm00001eb419800,Zm00001eb085350,Zm00001eb407830,Zm00001eb423990,Zm00001eb246410,Zm00001eb202980,Zm00001eb037600,Zm00001eb425070,Zm00001eb206360,Zm00001eb396030,Zm00001eb403720,Zm00001eb292100,Zm00001eb258290,Zm00001eb331630,Zm00001eb077450,Zm00001eb208420,Zm00001eb149450,Zm00001eb161690,Zm00001eb124430,Zm00001eb304730,Zm00001eb016140,Zm00001eb416680,Zm00001eb275690,Zm00001eb256650,Zm00001eb020650,Zm00001eb097990,Zm00001eb152970,Zm00001eb406660,Zm00001eb103500,Zm00001eb397500,Zm00001eb161700,Zm00001eb159040,Zm00001eb379660,Zm00001eb360750,Zm00001eb027960,Zm00001eb043300,Zm00001eb369480,Zm00001eb310550,Zm00001eb258660,Zm00001eb205290,Zm00001eb019780,Zm00001eb342850,Zm00001eb324070,Zm00001eb257100,Zm00001eb041850,Zm00001eb428390,Zm00001eb000870,Zm00001eb020610,Zm00001eb245990,Zm00001eb380460,Zm00001eb325550,Zm00001eb355400,Zm00001eb321200,Zm00001eb047500,Zm00001eb098590,Zm00001eb005690,Zm00001eb188560,Zm00001eb241240,Zm00001eb325970,Zm00001eb030190,Zm00001eb132680
PIF Harbinger TIR	GO:0010015	0.000188243	0.0110909	1.29617	9980	461	0.407219	150	root morphogenesis	Zm00001eb168670,Zm00001eb247430,Zm00001eb230300,Zm00001eb062130,Zm00001eb154460,Zm00001eb062500,Zm00001eb108570,Zm00001eb227100,Zm00001eb293360,Zm00001eb416910,Zm00001eb197890,Zm00001eb267510,Zm00001eb239550,Zm00001eb289810,Zm00001eb285110,Zm00001eb372900,Zm00001eb270080,Zm00001eb231460,Zm00001eb037010,Zm00001eb062440,Zm00001eb183610,Zm00001eb353930,Zm00001eb351490,Zm00001eb031760,Zm00001eb126140,Zm00001eb203460,Zm00001eb083650,Zm00001eb402220,Zm00001eb245690,Zm00001eb247080,Zm00001eb199730,Zm00001eb408670,Zm00001eb173170,Zm00001eb289090,Zm00001eb254900,Zm00001eb324480,Zm00001eb157010,Zm00001eb202870,Zm00001eb002520,Zm00001eb398850,Zm00001eb214750,Zm00001eb154530,Zm00001eb160200,Zm00001eb336250,Zm00001eb231880,Zm00001eb008070,Zm00001eb116340,Zm00001eb398190,Zm00001eb011370,Zm00001eb189120,Zm00001eb374350,Zm00001eb178040,Zm00001eb039020,Zm00001eb179700,Zm00001eb253180,Zm00001eb376640,Zm00001eb372510,Zm00001eb377830,Zm00001eb312840,Zm00001eb023620,Zm00001eb200830,Zm00001eb061380,Zm00001eb135000,Zm00001eb010400,Zm00001eb429450,Zm00001eb181990,Zm00001eb257860,Zm00001eb217090,Zm00001eb231470,Zm00001eb374270,Zm00001eb323040,Zm00001eb160490,Zm00001eb318870,Zm00001eb346060,Zm00001eb200320,Zm00001eb046790,Zm00001eb395430,Zm00001eb271200,Zm00001eb011460,Zm00001eb252880,Zm00001eb110730,Zm00001eb057710,Zm00001eb027550,Zm00001eb131860,Zm00001eb332210,Zm00001eb380490,Zm00001eb298060,Zm00001eb108190,Zm00001eb430600,Zm00001eb229550,Zm00001eb243380,Zm00001eb058000,Zm00001eb223300,Zm00001eb119690,Zm00001eb141120,Zm00001eb368150,Zm00001eb343210,Zm00001eb282300,Zm00001eb160990,Zm00001eb406780,Zm00001eb268840,Zm00001eb199400,Zm00001eb232900,Zm00001eb054420,Zm00001eb394580,Zm00001eb023450,Zm00001eb054060,Zm00001eb176200,Zm00001eb284310,Zm00001eb359320,Zm00001eb056940,Zm00001eb314310,Zm00001eb326150,Zm00001eb198950,Zm00001eb398670,Zm00001eb100970,Zm00001eb116370,Zm00001eb237250,Zm00001eb238820,Zm00001eb139520,Zm00001eb365000,Zm00001eb059870,Zm00001eb204920,Zm00001eb184050,Zm00001eb042740,Zm00001eb245640,Zm00001eb141560,Zm00001eb288880,Zm00001eb185300,Zm00001eb422000,Zm00001eb194640,Zm00001eb048440,Zm00001eb216660,Zm00001eb239020,Zm00001eb212810,Zm00001eb056350,Zm00001eb005440,Zm00001eb030570,Zm00001eb183010,Zm00001eb125240,Zm00001eb082890,Zm00001eb055360,Zm00001eb407240,Zm00001eb192640,Zm00001eb023070,Zm00001eb061350,Zm00001eb080510,Zm00001eb360180,Zm00001eb175850,Zm00001eb393670
helitron	GO:0010310	0.000191608	0.0111984	3.70271	3579	30	0.671281	10	regulation of hydrogen peroxide metabolic process	Zm00001eb224110,Zm00001eb185170,Zm00001eb202040,Zm00001eb099090,Zm00001eb010190,Zm00001eb075270,Zm00001eb231040,Zm00001eb261760,Zm00001eb090980,Zm00001eb026420
helitron	GO:0061982	0.000191677	0.0111984	2.28391	3579	107	0.54838	22	meiosis I cell cycle process	Zm00001eb245710,Zm00001eb105070,Zm00001eb126710,Zm00001eb159780,Zm00001eb072330,Zm00001eb037120,Zm00001eb358290,Zm00001eb255780,Zm00001eb104360,Zm00001eb333320,Zm00001eb062550,Zm00001eb024900,Zm00001eb211770,Zm00001eb046090,Zm00001eb212800,Zm00001eb312280,Zm00001eb195020,Zm00001eb138190,Zm00001eb248620,Zm00001eb117500,Zm00001eb025660,Zm00001eb412050
Tc1 Mariner TIR	GO:0052544	0.000193028	0.011238	2.44809	9369	26	0.685112	15	defense response by callose deposition in cell wall	Zm00001eb060830,Zm00001eb301540,Zm00001eb216810,Zm00001eb165610,Zm00001eb354890,Zm00001eb385020,Zm00001eb054060,Zm00001eb060880,Zm00001eb216860,Zm00001eb064510,Zm00001eb060840,Zm00001eb119690,Zm00001eb060890,Zm00001eb154460,Zm00001eb086840
target site duplication	GO:0006979	0.000193767	0.0112614	1.48018	3044	750	0.360183	85	response to oxidative stress	Zm00001eb047610,Zm00001eb274390,Zm00001eb425840,Zm00001eb094840,Zm00001eb422410,Zm00001eb308830,Zm00001eb385860,Zm00001eb350350,Zm00001eb368120,Zm00001eb013270,Zm00001eb311230,Zm00001eb425100,Zm00001eb221310,Zm00001eb025820,Zm00001eb432420,Zm00001eb251340,Zm00001eb298210,Zm00001eb082560,Zm00001eb238740,Zm00001eb058250,Zm00001eb196590,Zm00001eb076210,Zm00001eb306470,Zm00001eb204960,Zm00001eb285680,Zm00001eb022980,Zm00001eb333290,Zm00001eb219820,Zm00001eb138600,Zm00001eb202790,Zm00001eb168450,Zm00001eb021020,Zm00001eb181880,Zm00001eb014000,Zm00001eb399250,Zm00001eb389810,Zm00001eb417330,Zm00001eb295790,Zm00001eb115230,Zm00001eb335430,Zm00001eb224690,Zm00001eb074890,Zm00001eb182460,Zm00001eb226770,Zm00001eb226320,Zm00001eb187110,Zm00001eb402920,Zm00001eb013080,Zm00001eb252040,Zm00001eb367110,Zm00001eb129900,Zm00001eb170550,Zm00001eb332160,Zm00001eb395380,Zm00001eb085600,Zm00001eb184000,Zm00001eb013990,Zm00001eb347200,Zm00001eb042260,Zm00001eb238730,Zm00001eb328830,Zm00001eb382680,Zm00001eb412100,Zm00001eb404990,Zm00001eb351270,Zm00001eb121270,Zm00001eb298200,Zm00001eb233930,Zm00001eb125030,Zm00001eb156510,Zm00001eb337450,Zm00001eb336880,Zm00001eb225060,Zm00001eb328870,Zm00001eb236900,Zm00001eb397190,Zm00001eb050970,Zm00001eb171440,Zm00001eb155710,Zm00001eb354690,Zm00001eb057180,Zm00001eb107500,Zm00001eb282430,Zm00001eb268320,Zm00001eb077230
Tc1 Mariner TIR	GO:0071035	0.000196641	0.0113264	2.62684	9369	21	0.705753	13	nuclear polyadenylation-dependent rRNA catabolic process	Zm00001eb047500,Zm00001eb277640,Zm00001eb322610,Zm00001eb127930,Zm00001eb364170,Zm00001eb157720,Zm00001eb067490,Zm00001eb157740,Zm00001eb175450,Zm00001eb171750,Zm00001eb161840,Zm00001eb416680,Zm00001eb036840
hAT TIR	GO:0016114	0.0001993	0.0114142	1.68511	5331	208	0.484138	47	terpenoid biosynthetic process	Zm00001eb114700,Zm00001eb269710,Zm00001eb227150,Zm00001eb431180,Zm00001eb071070,Zm00001eb101130,Zm00001eb416720,Zm00001eb286830,Zm00001eb060220,Zm00001eb133200,Zm00001eb334140,Zm00001eb378200,Zm00001eb031940,Zm00001eb122500,Zm00001eb278400,Zm00001eb403920,Zm00001eb020070,Zm00001eb336350,Zm00001eb398490,Zm00001eb071080,Zm00001eb267020,Zm00001eb361070,Zm00001eb133350,Zm00001eb384240,Zm00001eb232100,Zm00001eb060260,Zm00001eb180670,Zm00001eb341370,Zm00001eb117480,Zm00001eb262900,Zm00001eb305060,Zm00001eb096080,Zm00001eb029860,Zm00001eb150630,Zm00001eb304950,Zm00001eb150010,Zm00001eb102030,Zm00001eb114610,Zm00001eb145600,Zm00001eb386230,Zm00001eb200570,Zm00001eb274240,Zm00001eb087570,Zm00001eb414010,Zm00001eb271860,Zm00001eb117370,Zm00001eb423570
LTR retrotransposon	GO:0016569	0.000199107	0.0114142	1.52046	5513	332	0.438945	70	obsolete covalent chromatin modification	Zm00001eb251380,Zm00001eb267730,Zm00001eb050110,Zm00001eb385130,Zm00001eb412020,Zm00001eb176200,Zm00001eb177560,Zm00001eb367460,Zm00001eb413040,Zm00001eb339770,Zm00001eb389390,Zm00001eb038640,Zm00001eb382850,Zm00001eb099070,Zm00001eb310930,Zm00001eb346910,Zm00001eb184480,Zm00001eb267350,Zm00001eb308950,Zm00001eb036230,Zm00001eb362080,Zm00001eb301020,Zm00001eb135790,Zm00001eb135220,Zm00001eb338670,Zm00001eb352310,Zm00001eb222270,Zm00001eb348400,Zm00001eb306090,Zm00001eb308160,Zm00001eb199620,Zm00001eb178710,Zm00001eb041990,Zm00001eb337510,Zm00001eb410840,Zm00001eb206790,Zm00001eb055840,Zm00001eb416560,Zm00001eb308480,Zm00001eb188560,Zm00001eb052750,Zm00001eb310530,Zm00001eb223040,Zm00001eb147340,Zm00001eb257550,Zm00001eb206240,Zm00001eb310550,Zm00001eb084120,Zm00001eb114240,Zm00001eb224940,Zm00001eb235700,Zm00001eb097990,Zm00001eb028840,Zm00001eb271490,Zm00001eb135780,Zm00001eb042640,Zm00001eb216690,Zm00001eb030540,Zm00001eb280460,Zm00001eb311870,Zm00001eb178750,Zm00001eb351570,Zm00001eb419800,Zm00001eb356340,Zm00001eb160310,Zm00001eb133900,Zm00001eb410700,Zm00001eb173090,Zm00001eb108570,Zm00001eb122250
PIF Harbinger TIR	GO:0048468	0.000200075	0.0114292	1.26621	9980	560	0.388418	178	cell development	Zm00001eb017310,Zm00001eb168670,Zm00001eb023200,Zm00001eb230300,Zm00001eb245630,Zm00001eb093410,Zm00001eb062130,Zm00001eb154460,Zm00001eb340450,Zm00001eb009310,Zm00001eb252260,Zm00001eb398820,Zm00001eb293360,Zm00001eb050910,Zm00001eb416910,Zm00001eb075250,Zm00001eb001430,Zm00001eb104060,Zm00001eb366530,Zm00001eb285110,Zm00001eb062070,Zm00001eb335900,Zm00001eb372900,Zm00001eb232750,Zm00001eb270080,Zm00001eb396120,Zm00001eb231460,Zm00001eb037010,Zm00001eb062440,Zm00001eb353930,Zm00001eb023890,Zm00001eb173730,Zm00001eb031760,Zm00001eb199780,Zm00001eb126140,Zm00001eb095250,Zm00001eb203460,Zm00001eb083650,Zm00001eb199730,Zm00001eb173170,Zm00001eb049830,Zm00001eb289090,Zm00001eb188550,Zm00001eb032380,Zm00001eb249220,Zm00001eb157010,Zm00001eb202870,Zm00001eb366190,Zm00001eb205380,Zm00001eb392990,Zm00001eb398850,Zm00001eb343080,Zm00001eb336250,Zm00001eb079910,Zm00001eb100360,Zm00001eb038890,Zm00001eb097290,Zm00001eb231880,Zm00001eb116340,Zm00001eb198220,Zm00001eb411140,Zm00001eb203110,Zm00001eb398190,Zm00001eb011370,Zm00001eb329690,Zm00001eb314340,Zm00001eb374350,Zm00001eb040120,Zm00001eb188240,Zm00001eb199620,Zm00001eb094550,Zm00001eb288670,Zm00001eb311950,Zm00001eb269190,Zm00001eb393130,Zm00001eb062050,Zm00001eb267050,Zm00001eb377830,Zm00001eb083200,Zm00001eb001910,Zm00001eb198880,Zm00001eb043580,Zm00001eb061380,Zm00001eb294690,Zm00001eb139980,Zm00001eb306270,Zm00001eb156560,Zm00001eb213320,Zm00001eb010400,Zm00001eb429450,Zm00001eb181990,Zm00001eb332130,Zm00001eb231470,Zm00001eb323040,Zm00001eb160490,Zm00001eb318870,Zm00001eb346060,Zm00001eb099120,Zm00001eb011460,Zm00001eb321170,Zm00001eb110730,Zm00001eb332210,Zm00001eb039650,Zm00001eb396850,Zm00001eb019530,Zm00001eb380490,Zm00001eb294670,Zm00001eb298060,Zm00001eb108190,Zm00001eb254950,Zm00001eb209550,Zm00001eb335640,Zm00001eb229550,Zm00001eb403360,Zm00001eb058000,Zm00001eb120660,Zm00001eb119690,Zm00001eb141120,Zm00001eb343210,Zm00001eb282300,Zm00001eb275860,Zm00001eb199400,Zm00001eb232900,Zm00001eb054420,Zm00001eb394580,Zm00001eb023450,Zm00001eb054060,Zm00001eb359320,Zm00001eb010560,Zm00001eb056940,Zm00001eb138330,Zm00001eb326150,Zm00001eb113470,Zm00001eb335710,Zm00001eb429330,Zm00001eb185080,Zm00001eb428220,Zm00001eb155940,Zm00001eb394770,Zm00001eb116370,Zm00001eb237250,Zm00001eb238820,Zm00001eb311870,Zm00001eb047820,Zm00001eb204920,Zm00001eb080690,Zm00001eb186790,Zm00001eb245640,Zm00001eb141560,Zm00001eb288880,Zm00001eb150140,Zm00001eb185300,Zm00001eb422000,Zm00001eb194640,Zm00001eb430840,Zm00001eb258430,Zm00001eb216660,Zm00001eb107190,Zm00001eb239020,Zm00001eb212810,Zm00001eb000880,Zm00001eb008740,Zm00001eb186200,Zm00001eb249860,Zm00001eb040740,Zm00001eb125240,Zm00001eb082890,Zm00001eb427630,Zm00001eb253070,Zm00001eb074320,Zm00001eb256600,Zm00001eb061350,Zm00001eb360180,Zm00001eb200920,Zm00001eb079260,Zm00001eb208480,Zm00001eb284020,Zm00001eb225410
Tc1 Mariner TIR	GO:1905393	0.000200513	0.0114347	1.43191	9369	243	0.469107	82	plant organ formation	Zm00001eb117820,Zm00001eb214750,Zm00001eb052120,Zm00001eb038820,Zm00001eb298990,Zm00001eb428390,Zm00001eb135000,Zm00001eb159960,Zm00001eb213430,Zm00001eb172920,Zm00001eb037870,Zm00001eb141160,Zm00001eb402220,Zm00001eb149360,Zm00001eb389400,Zm00001eb294390,Zm00001eb243610,Zm00001eb153000,Zm00001eb215430,Zm00001eb010400,Zm00001eb258820,Zm00001eb054040,Zm00001eb139400,Zm00001eb288800,Zm00001eb300080,Zm00001eb011670,Zm00001eb132990,Zm00001eb408820,Zm00001eb308480,Zm00001eb114620,Zm00001eb048660,Zm00001eb079760,Zm00001eb223300,Zm00001eb299420,Zm00001eb380990,Zm00001eb379950,Zm00001eb155300,Zm00001eb179560,Zm00001eb174220,Zm00001eb395430,Zm00001eb027550,Zm00001eb086570,Zm00001eb032940,Zm00001eb217900,Zm00001eb015500,Zm00001eb041640,Zm00001eb140330,Zm00001eb260340,Zm00001eb005440,Zm00001eb008680,Zm00001eb013840,Zm00001eb189080,Zm00001eb150840,Zm00001eb406780,Zm00001eb312840,Zm00001eb201940,Zm00001eb253150,Zm00001eb054420,Zm00001eb102450,Zm00001eb398860,Zm00001eb363100,Zm00001eb293670,Zm00001eb326950,Zm00001eb052460,Zm00001eb248640,Zm00001eb216660,Zm00001eb398670,Zm00001eb347710,Zm00001eb183010,Zm00001eb432370,Zm00001eb054050,Zm00001eb054440,Zm00001eb205110,Zm00001eb072410,Zm00001eb019640,Zm00001eb388460,Zm00001eb007670,Zm00001eb425150,Zm00001eb372180,Zm00001eb067310,Zm00001eb149460,Zm00001eb253650
long terminal repeat	GO:0010202	0.000207435	0.0117294	79.8313	332	3	0.893821	2	response to low fluence red light stimulus	Zm00001eb396030,Zm00001eb014850
PIF Harbinger TIR	GO:0031060	0.000213026	0.0118847	2.0381	9980	43	0.636488	22	regulation of histone methylation	Zm00001eb212800,Zm00001eb416780,Zm00001eb188560,Zm00001eb243610,Zm00001eb195380,Zm00001eb218320,Zm00001eb410700,Zm00001eb114240,Zm00001eb199620,Zm00001eb094550,Zm00001eb232450,Zm00001eb308160,Zm00001eb073540,Zm00001eb369850,Zm00001eb206790,Zm00001eb176200,Zm00001eb417960,Zm00001eb394830,Zm00001eb137870,Zm00001eb083750,Zm00001eb173880,Zm00001eb421980
target site duplication	GO:0044262	0.000212667	0.0118847	1.45836	3044	806	0.353224	90	obsolete cellular carbohydrate metabolic process	Zm00001eb208110,Zm00001eb068420,Zm00001eb055860,Zm00001eb238600,Zm00001eb346020,Zm00001eb409850,Zm00001eb013270,Zm00001eb311230,Zm00001eb293110,Zm00001eb300920,Zm00001eb281610,Zm00001eb185910,Zm00001eb050290,Zm00001eb101250,Zm00001eb060980,Zm00001eb094880,Zm00001eb174880,Zm00001eb088910,Zm00001eb009160,Zm00001eb147780,Zm00001eb333590,Zm00001eb208210,Zm00001eb273460,Zm00001eb191890,Zm00001eb393070,Zm00001eb382690,Zm00001eb056390,Zm00001eb371740,Zm00001eb230860,Zm00001eb014440,Zm00001eb022710,Zm00001eb002100,Zm00001eb259590,Zm00001eb088740,Zm00001eb311900,Zm00001eb025670,Zm00001eb410960,Zm00001eb304130,Zm00001eb181880,Zm00001eb225560,Zm00001eb163000,Zm00001eb366250,Zm00001eb042370,Zm00001eb142720,Zm00001eb074890,Zm00001eb268210,Zm00001eb242630,Zm00001eb013550,Zm00001eb271900,Zm00001eb097730,Zm00001eb391600,Zm00001eb026200,Zm00001eb257510,Zm00001eb071650,Zm00001eb228700,Zm00001eb123560,Zm00001eb011940,Zm00001eb070230,Zm00001eb070240,Zm00001eb187870,Zm00001eb192000,Zm00001eb268220,Zm00001eb238590,Zm00001eb042260,Zm00001eb318460,Zm00001eb226490,Zm00001eb230580,Zm00001eb199050,Zm00001eb151610,Zm00001eb197870,Zm00001eb372630,Zm00001eb068390,Zm00001eb370990,Zm00001eb421300,Zm00001eb306000,Zm00001eb384280,Zm00001eb102240,Zm00001eb141560,Zm00001eb369380,Zm00001eb101560,Zm00001eb254260,Zm00001eb434590,Zm00001eb073850,Zm00001eb040940,Zm00001eb296990,Zm00001eb146750,Zm00001eb260830,Zm00001eb181370,Zm00001eb278600,Zm00001eb153270
Tc1 Mariner TIR	GO:0022603	0.000212705	0.0118847	1.42002	9369	254	0.464828	85	regulation of anatomical structure morphogenesis	Zm00001eb001430,Zm00001eb187290,Zm00001eb333660,Zm00001eb236850,Zm00001eb026200,Zm00001eb002100,Zm00001eb213430,Zm00001eb168680,Zm00001eb001550,Zm00001eb228700,Zm00001eb037870,Zm00001eb268680,Zm00001eb233110,Zm00001eb126140,Zm00001eb203460,Zm00001eb015720,Zm00001eb168710,Zm00001eb073010,Zm00001eb045930,Zm00001eb369860,Zm00001eb347830,Zm00001eb197430,Zm00001eb168690,Zm00001eb188240,Zm00001eb415750,Zm00001eb132990,Zm00001eb408820,Zm00001eb308480,Zm00001eb030050,Zm00001eb259620,Zm00001eb433770,Zm00001eb380990,Zm00001eb144740,Zm00001eb179560,Zm00001eb217090,Zm00001eb372570,Zm00001eb208230,Zm00001eb259660,Zm00001eb150140,Zm00001eb322600,Zm00001eb190750,Zm00001eb252790,Zm00001eb336210,Zm00001eb081200,Zm00001eb041640,Zm00001eb140330,Zm00001eb394580,Zm00001eb376660,Zm00001eb254250,Zm00001eb175850,Zm00001eb427970,Zm00001eb189080,Zm00001eb362000,Zm00001eb247510,Zm00001eb001910,Zm00001eb409250,Zm00001eb007920,Zm00001eb192770,Zm00001eb066260,Zm00001eb268770,Zm00001eb292740,Zm00001eb193160,Zm00001eb311870,Zm00001eb374270,Zm00001eb253150,Zm00001eb051870,Zm00001eb238590,Zm00001eb172020,Zm00001eb293670,Zm00001eb065890,Zm00001eb393690,Zm00001eb400560,Zm00001eb185070,Zm00001eb189030,Zm00001eb368040,Zm00001eb054440,Zm00001eb019640,Zm00001eb015660,Zm00001eb425150,Zm00001eb253070,Zm00001eb039020,Zm00001eb432780,Zm00001eb395310,Zm00001eb376740,Zm00001eb159610
Tc1 Mariner TIR	GO:0043484	0.000211817	0.0118847	1.93557	9369	57	0.609247	26	regulation of RNA splicing	Zm00001eb221820,Zm00001eb361710,Zm00001eb129200,Zm00001eb273850,Zm00001eb085570,Zm00001eb231610,Zm00001eb253130,Zm00001eb145440,Zm00001eb120030,Zm00001eb045810,Zm00001eb338420,Zm00001eb222330,Zm00001eb364810,Zm00001eb228300,Zm00001eb424640,Zm00001eb209200,Zm00001eb224690,Zm00001eb315350,Zm00001eb179660,Zm00001eb368980,Zm00001eb421010,Zm00001eb149690,Zm00001eb183380,Zm00001eb178540,Zm00001eb143280,Zm00001eb105730
Mutator TIR	GO:0006739	0.000214884	0.0119484	3.29515	2540	57	0.609247	12	NADP metabolic process	Zm00001eb144240,Zm00001eb273590,Zm00001eb051130,Zm00001eb079220,Zm00001eb101660,Zm00001eb172970,Zm00001eb285890,Zm00001eb334740,Zm00001eb005330,Zm00001eb296460,Zm00001eb094580,Zm00001eb091060
PIF Harbinger TIR	GO:0042594	0.0002148	0.0119484	1.38622	9980	273	0.457856	95	response to starvation	Zm00001eb261280,Zm00001eb360580,Zm00001eb231110,Zm00001eb062130,Zm00001eb167820,Zm00001eb415520,Zm00001eb220180,Zm00001eb002740,Zm00001eb419110,Zm00001eb395480,Zm00001eb297870,Zm00001eb236850,Zm00001eb130640,Zm00001eb062440,Zm00001eb353930,Zm00001eb023890,Zm00001eb285800,Zm00001eb339870,Zm00001eb098640,Zm00001eb005100,Zm00001eb281630,Zm00001eb362800,Zm00001eb289800,Zm00001eb099650,Zm00001eb243610,Zm00001eb386270,Zm00001eb384360,Zm00001eb008360,Zm00001eb398190,Zm00001eb011370,Zm00001eb428170,Zm00001eb171440,Zm00001eb119130,Zm00001eb178070,Zm00001eb283770,Zm00001eb010040,Zm00001eb404940,Zm00001eb167310,Zm00001eb210470,Zm00001eb011720,Zm00001eb034040,Zm00001eb297970,Zm00001eb311150,Zm00001eb034980,Zm00001eb056910,Zm00001eb248290,Zm00001eb008970,Zm00001eb008790,Zm00001eb031210,Zm00001eb349730,Zm00001eb044500,Zm00001eb202260,Zm00001eb337180,Zm00001eb201570,Zm00001eb427810,Zm00001eb287690,Zm00001eb287640,Zm00001eb364100,Zm00001eb105850,Zm00001eb178840,Zm00001eb004100,Zm00001eb008640,Zm00001eb161050,Zm00001eb347070,Zm00001eb047070,Zm00001eb139480,Zm00001eb143290,Zm00001eb282300,Zm00001eb163240,Zm00001eb151650,Zm00001eb431140,Zm00001eb394580,Zm00001eb396900,Zm00001eb228570,Zm00001eb316730,Zm00001eb072680,Zm00001eb173380,Zm00001eb182890,Zm00001eb407530,Zm00001eb364280,Zm00001eb220550,Zm00001eb080690,Zm00001eb265410,Zm00001eb402710,Zm00001eb154650,Zm00001eb162710,Zm00001eb140940,Zm00001eb012010,Zm00001eb261520,Zm00001eb171400,Zm00001eb002960,Zm00001eb339850,Zm00001eb068020,Zm00001eb079330,Zm00001eb168450
Tc1 Mariner TIR	GO:0044728	0.000215843	0.0119818	1.72532	9369	91	0.564034	37	obsolete DNA methylation or demethylation	Zm00001eb000870,Zm00001eb047500,Zm00001eb086500,Zm00001eb416780,Zm00001eb434470,Zm00001eb366470,Zm00001eb354730,Zm00001eb157300,Zm00001eb301630,Zm00001eb199620,Zm00001eb197880,Zm00001eb329290,Zm00001eb153930,Zm00001eb094550,Zm00001eb275620,Zm00001eb241240,Zm00001eb202980,Zm00001eb068960,Zm00001eb358040,Zm00001eb128780,Zm00001eb318390,Zm00001eb190750,Zm00001eb325970,Zm00001eb220400,Zm00001eb146170,Zm00001eb043720,Zm00001eb169540,Zm00001eb152970,Zm00001eb159040,Zm00001eb354850,Zm00001eb309520,Zm00001eb124430,Zm00001eb056890,Zm00001eb431870,Zm00001eb352910,Zm00001eb380830,Zm00001eb416680
PIF Harbinger TIR	GO:0006979	0.000217309	0.0120432	1.22694	9980	750	0.360183	231	response to oxidative stress	Zm00001eb314350,Zm00001eb391720,Zm00001eb175620,Zm00001eb412740,Zm00001eb378880,Zm00001eb079870,Zm00001eb030190,Zm00001eb349520,Zm00001eb330020,Zm00001eb264980,Zm00001eb351270,Zm00001eb107250,Zm00001eb329630,Zm00001eb377050,Zm00001eb226770,Zm00001eb434350,Zm00001eb404870,Zm00001eb419110,Zm00001eb085130,Zm00001eb044210,Zm00001eb081770,Zm00001eb128020,Zm00001eb205480,Zm00001eb021020,Zm00001eb261760,Zm00001eb334320,Zm00001eb083230,Zm00001eb284250,Zm00001eb098650,Zm00001eb076200,Zm00001eb308830,Zm00001eb002810,Zm00001eb270380,Zm00001eb349870,Zm00001eb011220,Zm00001eb408890,Zm00001eb114860,Zm00001eb043110,Zm00001eb306200,Zm00001eb328870,Zm00001eb183160,Zm00001eb305060,Zm00001eb319990,Zm00001eb251340,Zm00001eb099090,Zm00001eb252570,Zm00001eb024110,Zm00001eb177330,Zm00001eb292930,Zm00001eb186820,Zm00001eb032380,Zm00001eb142220,Zm00001eb229180,Zm00001eb337600,Zm00001eb333970,Zm00001eb002520,Zm00001eb397940,Zm00001eb324310,Zm00001eb019450,Zm00001eb115230,Zm00001eb399250,Zm00001eb002510,Zm00001eb404550,Zm00001eb106040,Zm00001eb431310,Zm00001eb373960,Zm00001eb350630,Zm00001eb097290,Zm00001eb014090,Zm00001eb140600,Zm00001eb201870,Zm00001eb407710,Zm00001eb274910,Zm00001eb352560,Zm00001eb033820,Zm00001eb429430,Zm00001eb219820,Zm00001eb247660,Zm00001eb325120,Zm00001eb171440,Zm00001eb406490,Zm00001eb073290,Zm00001eb328780,Zm00001eb169050,Zm00001eb330530,Zm00001eb385860,Zm00001eb043100,Zm00001eb279290,Zm00001eb266260,Zm00001eb328790,Zm00001eb376640,Zm00001eb102470,Zm00001eb402920,Zm00001eb207640,Zm00001eb367690,Zm00001eb300120,Zm00001eb016930,Zm00001eb409170,Zm00001eb328830,Zm00001eb422850,Zm00001eb063530,Zm00001eb020680,Zm00001eb347200,Zm00001eb350120,Zm00001eb060250,Zm00001eb154520,Zm00001eb281340,Zm00001eb104780,Zm00001eb320430,Zm00001eb012280,Zm00001eb353560,Zm00001eb074350,Zm00001eb204960,Zm00001eb255730,Zm00001eb064190,Zm00001eb323300,Zm00001eb056510,Zm00001eb209550,Zm00001eb238740,Zm00001eb344950,Zm00001eb050460,Zm00001eb085600,Zm00001eb387530,Zm00001eb266420,Zm00001eb368960,Zm00001eb328840,Zm00001eb153620,Zm00001eb370330,Zm00001eb109730,Zm00001eb417330,Zm00001eb302140,Zm00001eb280080,Zm00001eb159440,Zm00001eb347600,Zm00001eb243380,Zm00001eb150560,Zm00001eb395060,Zm00001eb257820,Zm00001eb360190,Zm00001eb119690,Zm00001eb292370,Zm00001eb347740,Zm00001eb157370,Zm00001eb383830,Zm00001eb041200,Zm00001eb413370,Zm00001eb102880,Zm00001eb290760,Zm00001eb068210,Zm00001eb323280,Zm00001eb340440,Zm00001eb034710,Zm00001eb325710,Zm00001eb137510,Zm00001eb285680,Zm00001eb162360,Zm00001eb050970,Zm00001eb054060,Zm00001eb362000,Zm00001eb194740,Zm00001eb228570,Zm00001eb322720,Zm00001eb376400,Zm00001eb194210,Zm00001eb067960,Zm00001eb107890,Zm00001eb350080,Zm00001eb338220,Zm00001eb016240,Zm00001eb246370,Zm00001eb113580,Zm00001eb242690,Zm00001eb373650,Zm00001eb315770,Zm00001eb205690,Zm00001eb377760,Zm00001eb224430,Zm00001eb369530,Zm00001eb384970,Zm00001eb304750,Zm00001eb130940,Zm00001eb383860,Zm00001eb286540,Zm00001eb038620,Zm00001eb196590,Zm00001eb293670,Zm00001eb047160,Zm00001eb186790,Zm00001eb185240,Zm00001eb142440,Zm00001eb402710,Zm00001eb055310,Zm00001eb166200,Zm00001eb332160,Zm00001eb172290,Zm00001eb042260,Zm00001eb430840,Zm00001eb130610,Zm00001eb076180,Zm00001eb080950,Zm00001eb035440,Zm00001eb227400,Zm00001eb033240,Zm00001eb125030,Zm00001eb238730,Zm00001eb336880,Zm00001eb131170,Zm00001eb185250,Zm00001eb285090,Zm00001eb082560,Zm00001eb249860,Zm00001eb055480,Zm00001eb282430,Zm00001eb327900,Zm00001eb291860,Zm00001eb091920,Zm00001eb432420,Zm00001eb002960,Zm00001eb397190,Zm00001eb058260,Zm00001eb227470,Zm00001eb187110,Zm00001eb422410,Zm00001eb247320,Zm00001eb079260,Zm00001eb378210,Zm00001eb010210,Zm00001eb202790,Zm00001eb240150,Zm00001eb130570,Zm00001eb168450
Tc1 Mariner TIR	GO:0090697	0.000217881	0.0120549	1.46965	9369	205	0.485542	71	post-embryonic plant organ morphogenesis	Zm00001eb117820,Zm00001eb214750,Zm00001eb037730,Zm00001eb052120,Zm00001eb038820,Zm00001eb239550,Zm00001eb298990,Zm00001eb299970,Zm00001eb428390,Zm00001eb135000,Zm00001eb000880,Zm00001eb159960,Zm00001eb138380,Zm00001eb402220,Zm00001eb149360,Zm00001eb389400,Zm00001eb294390,Zm00001eb215430,Zm00001eb010400,Zm00001eb054040,Zm00001eb197430,Zm00001eb139400,Zm00001eb288800,Zm00001eb075250,Zm00001eb011670,Zm00001eb308480,Zm00001eb156680,Zm00001eb248900,Zm00001eb158220,Zm00001eb287800,Zm00001eb079760,Zm00001eb223300,Zm00001eb299420,Zm00001eb155300,Zm00001eb111080,Zm00001eb174220,Zm00001eb314550,Zm00001eb150140,Zm00001eb395430,Zm00001eb027550,Zm00001eb032940,Zm00001eb217900,Zm00001eb015500,Zm00001eb260340,Zm00001eb005440,Zm00001eb008680,Zm00001eb013840,Zm00001eb150840,Zm00001eb001910,Zm00001eb209880,Zm00001eb406780,Zm00001eb392960,Zm00001eb312840,Zm00001eb023070,Zm00001eb201940,Zm00001eb054420,Zm00001eb102450,Zm00001eb398860,Zm00001eb135550,Zm00001eb052460,Zm00001eb229400,Zm00001eb248640,Zm00001eb216660,Zm00001eb398670,Zm00001eb183010,Zm00001eb432370,Zm00001eb054050,Zm00001eb427630,Zm00001eb072410,Zm00001eb149460,Zm00001eb314580
L1 LINE retrotransposon	GO:0019252	0.000222548	0.0122522	9.15446	329	66	0.595078	5	starch biosynthetic process	Zm00001eb242610,Zm00001eb304130,Zm00001eb176800,Zm00001eb315710,Zm00001eb147750
Copia LTR retrotransposon	GO:0071481	0.000223335	0.0122599	16.4758	2413	3	0.893821	3	cellular response to X-ray	Zm00001eb116810,Zm00001eb064930,Zm00001eb156510
Tc1 Mariner TIR	GO:0010114	0.000223422	0.0122599	1.63206	9369	117	0.539745	45	response to red light	Zm00001eb011980,Zm00001eb368530,Zm00001eb203840,Zm00001eb214800,Zm00001eb229880,Zm00001eb426660,Zm00001eb168450,Zm00001eb226260,Zm00001eb247530,Zm00001eb297590,Zm00001eb049630,Zm00001eb274030,Zm00001eb237920,Zm00001eb020680,Zm00001eb218680,Zm00001eb273260,Zm00001eb296840,Zm00001eb103630,Zm00001eb019700,Zm00001eb423570,Zm00001eb050790,Zm00001eb380460,Zm00001eb296410,Zm00001eb169360,Zm00001eb351880,Zm00001eb055460,Zm00001eb216070,Zm00001eb258390,Zm00001eb031940,Zm00001eb351150,Zm00001eb285900,Zm00001eb081200,Zm00001eb431460,Zm00001eb049640,Zm00001eb385610,Zm00001eb235510,Zm00001eb064510,Zm00001eb152710,Zm00001eb396030,Zm00001eb014810,Zm00001eb285080,Zm00001eb016800,Zm00001eb031020,Zm00001eb149460,Zm00001eb117480
Copia LTR retrotransposon	GO:0072350	0.000231768	0.0126349	4.11894	2413	36	0.65366	9	tricarboxylic acid metabolic process	Zm00001eb014700,Zm00001eb206090,Zm00001eb089800,Zm00001eb396230,Zm00001eb419110,Zm00001eb128830,Zm00001eb396250,Zm00001eb396120,Zm00001eb183760
hAT TIR	GO:0009414	0.000233152	0.0126897	1.36418	5331	656	0.373126	120	response to water deprivation	Zm00001eb065280,Zm00001eb267130,Zm00001eb035700,Zm00001eb269710,Zm00001eb357040,Zm00001eb265410,Zm00001eb205840,Zm00001eb008980,Zm00001eb379710,Zm00001eb176160,Zm00001eb159790,Zm00001eb317090,Zm00001eb074900,Zm00001eb404830,Zm00001eb127750,Zm00001eb387310,Zm00001eb399360,Zm00001eb000880,Zm00001eb137340,Zm00001eb100750,Zm00001eb339340,Zm00001eb012700,Zm00001eb153620,Zm00001eb085050,Zm00001eb365100,Zm00001eb060220,Zm00001eb028890,Zm00001eb075530,Zm00001eb378200,Zm00001eb020680,Zm00001eb233880,Zm00001eb324100,Zm00001eb148320,Zm00001eb031940,Zm00001eb067750,Zm00001eb348190,Zm00001eb225230,Zm00001eb364280,Zm00001eb410030,Zm00001eb081980,Zm00001eb007920,Zm00001eb153900,Zm00001eb199590,Zm00001eb194220,Zm00001eb402840,Zm00001eb312350,Zm00001eb203330,Zm00001eb193840,Zm00001eb378280,Zm00001eb312620,Zm00001eb387290,Zm00001eb121400,Zm00001eb024330,Zm00001eb106830,Zm00001eb243070,Zm00001eb119130,Zm00001eb229050,Zm00001eb206360,Zm00001eb002420,Zm00001eb009140,Zm00001eb056800,Zm00001eb341220,Zm00001eb025160,Zm00001eb095050,Zm00001eb091920,Zm00001eb107230,Zm00001eb228570,Zm00001eb392880,Zm00001eb062170,Zm00001eb060260,Zm00001eb420410,Zm00001eb350630,Zm00001eb117480,Zm00001eb155620,Zm00001eb287890,Zm00001eb327140,Zm00001eb024490,Zm00001eb305060,Zm00001eb256650,Zm00001eb201330,Zm00001eb009510,Zm00001eb156250,Zm00001eb020650,Zm00001eb348490,Zm00001eb169570,Zm00001eb372500,Zm00001eb191580,Zm00001eb229070,Zm00001eb240700,Zm00001eb398850,Zm00001eb100180,Zm00001eb200910,Zm00001eb058470,Zm00001eb250120,Zm00001eb307400,Zm00001eb286090,Zm00001eb312600,Zm00001eb278450,Zm00001eb064510,Zm00001eb196180,Zm00001eb150010,Zm00001eb149490,Zm00001eb416090,Zm00001eb220180,Zm00001eb266420,Zm00001eb142220,Zm00001eb258660,Zm00001eb185300,Zm00001eb019780,Zm00001eb280730,Zm00001eb020610,Zm00001eb123370,Zm00001eb128730,Zm00001eb048560,Zm00001eb081200,Zm00001eb072850,Zm00001eb005690,Zm00001eb185240,Zm00001eb423570,Zm00001eb030190
hAT TIR	GO:0045892	0.000237363	0.0128353	1.40524	5331	536	0.392651	101	negative regulation of DNA-templated transcription	Zm00001eb065280,Zm00001eb290570,Zm00001eb267130,Zm00001eb045620,Zm00001eb142540,Zm00001eb085870,Zm00001eb124740,Zm00001eb260200,Zm00001eb171840,Zm00001eb295800,Zm00001eb011010,Zm00001eb000880,Zm00001eb056470,Zm00001eb230520,Zm00001eb334400,Zm00001eb354850,Zm00001eb055920,Zm00001eb050680,Zm00001eb258390,Zm00001eb094550,Zm00001eb169050,Zm00001eb287160,Zm00001eb365100,Zm00001eb136080,Zm00001eb434130,Zm00001eb173380,Zm00001eb359990,Zm00001eb088250,Zm00001eb406950,Zm00001eb148320,Zm00001eb427970,Zm00001eb057460,Zm00001eb197500,Zm00001eb197480,Zm00001eb115600,Zm00001eb416360,Zm00001eb088520,Zm00001eb378280,Zm00001eb221610,Zm00001eb279020,Zm00001eb419800,Zm00001eb085350,Zm00001eb407830,Zm00001eb423990,Zm00001eb246410,Zm00001eb202980,Zm00001eb037600,Zm00001eb425070,Zm00001eb206360,Zm00001eb396030,Zm00001eb403720,Zm00001eb292100,Zm00001eb258290,Zm00001eb331630,Zm00001eb077450,Zm00001eb208420,Zm00001eb149450,Zm00001eb161690,Zm00001eb124430,Zm00001eb304730,Zm00001eb016140,Zm00001eb416680,Zm00001eb275690,Zm00001eb256650,Zm00001eb020650,Zm00001eb097990,Zm00001eb152970,Zm00001eb406660,Zm00001eb103500,Zm00001eb397500,Zm00001eb161700,Zm00001eb159040,Zm00001eb379660,Zm00001eb360750,Zm00001eb027960,Zm00001eb043300,Zm00001eb369480,Zm00001eb310550,Zm00001eb258660,Zm00001eb205290,Zm00001eb019780,Zm00001eb342850,Zm00001eb324070,Zm00001eb257100,Zm00001eb041850,Zm00001eb428390,Zm00001eb000870,Zm00001eb020610,Zm00001eb245990,Zm00001eb380460,Zm00001eb325550,Zm00001eb355400,Zm00001eb321200,Zm00001eb047500,Zm00001eb098590,Zm00001eb005690,Zm00001eb188560,Zm00001eb241240,Zm00001eb325970,Zm00001eb030190,Zm00001eb132680
Tc1 Mariner TIR	GO:0000162	0.000240249	0.0128664	2.34116	9369	29	0.674558	16	tryptophan biosynthetic process	Zm00001eb060830,Zm00001eb424560,Zm00001eb309260,Zm00001eb301540,Zm00001eb165610,Zm00001eb287580,Zm00001eb416990,Zm00001eb203980,Zm00001eb011670,Zm00001eb060880,Zm00001eb063220,Zm00001eb281510,Zm00001eb064510,Zm00001eb060840,Zm00001eb060890,Zm00001eb414460
helitron	GO:0048507	0.000245711	0.0130745	1.56246	3579	455	0.408486	64	meristem development	Zm00001eb242050,Zm00001eb365740,Zm00001eb373420,Zm00001eb216090,Zm00001eb095260,Zm00001eb181410,Zm00001eb172920,Zm00001eb388460,Zm00001eb072560,Zm00001eb043300,Zm00001eb394120,Zm00001eb136060,Zm00001eb055280,Zm00001eb150860,Zm00001eb366000,Zm00001eb403730,Zm00001eb170610,Zm00001eb121010,Zm00001eb240140,Zm00001eb140630,Zm00001eb423320,Zm00001eb404940,Zm00001eb428890,Zm00001eb333590,Zm00001eb326950,Zm00001eb058930,Zm00001eb349830,Zm00001eb204580,Zm00001eb160300,Zm00001eb014030,Zm00001eb303240,Zm00001eb324980,Zm00001eb340670,Zm00001eb290030,Zm00001eb361300,Zm00001eb278130,Zm00001eb363100,Zm00001eb055920,Zm00001eb345290,Zm00001eb095560,Zm00001eb221810,Zm00001eb403330,Zm00001eb409880,Zm00001eb007090,Zm00001eb019780,Zm00001eb270950,Zm00001eb068050,Zm00001eb223980,Zm00001eb155150,Zm00001eb234360,Zm00001eb052510,Zm00001eb315750,Zm00001eb231050,Zm00001eb042830,Zm00001eb421400,Zm00001eb362000,Zm00001eb342540,Zm00001eb276980,Zm00001eb147630,Zm00001eb297280,Zm00001eb013840,Zm00001eb387950,Zm00001eb258660,Zm00001eb398420
PIF Harbinger TIR	GO:0002831	0.000249669	0.0131808	1.34828	9980	325	0.441005	110	regulation of response to biotic stimulus	Zm00001eb312870,Zm00001eb122610,Zm00001eb003010,Zm00001eb154460,Zm00001eb398470,Zm00001eb221480,Zm00001eb108400,Zm00001eb358420,Zm00001eb416910,Zm00001eb392440,Zm00001eb373490,Zm00001eb260700,Zm00001eb307400,Zm00001eb151250,Zm00001eb174070,Zm00001eb027800,Zm00001eb243610,Zm00001eb064510,Zm00001eb205380,Zm00001eb344970,Zm00001eb241420,Zm00001eb330730,Zm00001eb269160,Zm00001eb079910,Zm00001eb097290,Zm00001eb029300,Zm00001eb323690,Zm00001eb268790,Zm00001eb150720,Zm00001eb230060,Zm00001eb157150,Zm00001eb168730,Zm00001eb239210,Zm00001eb101360,Zm00001eb234120,Zm00001eb326920,Zm00001eb202040,Zm00001eb233770,Zm00001eb330820,Zm00001eb376640,Zm00001eb261340,Zm00001eb036540,Zm00001eb410510,Zm00001eb334140,Zm00001eb363100,Zm00001eb015970,Zm00001eb020680,Zm00001eb329200,Zm00001eb203130,Zm00001eb120350,Zm00001eb231050,Zm00001eb416360,Zm00001eb312890,Zm00001eb060470,Zm00001eb327160,Zm00001eb216160,Zm00001eb121040,Zm00001eb041170,Zm00001eb243880,Zm00001eb277450,Zm00001eb402260,Zm00001eb344950,Zm00001eb387530,Zm00001eb179820,Zm00001eb156030,Zm00001eb201610,Zm00001eb159570,Zm00001eb381980,Zm00001eb385020,Zm00001eb358660,Zm00001eb007060,Zm00001eb206790,Zm00001eb159420,Zm00001eb159820,Zm00001eb285680,Zm00001eb323050,Zm00001eb393920,Zm00001eb204050,Zm00001eb160680,Zm00001eb382900,Zm00001eb004500,Zm00001eb125390,Zm00001eb038860,Zm00001eb252580,Zm00001eb395190,Zm00001eb384970,Zm00001eb285840,Zm00001eb265410,Zm00001eb186790,Zm00001eb265610,Zm00001eb125120,Zm00001eb172290,Zm00001eb159470,Zm00001eb182090,Zm00001eb280850,Zm00001eb151610,Zm00001eb239020,Zm00001eb053800,Zm00001eb173880,Zm00001eb210800,Zm00001eb055110,Zm00001eb267130,Zm00001eb249860,Zm00001eb351010,Zm00001eb052460,Zm00001eb079260,Zm00001eb290700,Zm00001eb109300,Zm00001eb130570,Zm00001eb393140
PIF Harbinger TIR	GO:0009944	0.00025054	0.0132059	2.09661	9980	38	0.648435	20	polarity specification of adaxial/abaxial axis	Zm00001eb136060,Zm00001eb000690,Zm00001eb043940,Zm00001eb045630,Zm00001eb050660,Zm00001eb029300,Zm00001eb155650,Zm00001eb430080,Zm00001eb363100,Zm00001eb341370,Zm00001eb324980,Zm00001eb427470,Zm00001eb220660,Zm00001eb075520,Zm00001eb008680,Zm00001eb311960,Zm00001eb278640,Zm00001eb336880,Zm00001eb400130,Zm00001eb365080
target site duplication	GO:0010243	0.000251007	0.0132097	1.74953	3044	321	0.442202	43	response to organonitrogen compound	Zm00001eb218090,Zm00001eb228090,Zm00001eb076340,Zm00001eb415500,Zm00001eb429870,Zm00001eb342290,Zm00001eb054290,Zm00001eb043580,Zm00001eb237820,Zm00001eb187290,Zm00001eb027800,Zm00001eb028460,Zm00001eb317590,Zm00001eb427210,Zm00001eb058940,Zm00001eb172450,Zm00001eb341260,Zm00001eb075300,Zm00001eb367310,Zm00001eb425850,Zm00001eb354920,Zm00001eb098590,Zm00001eb370020,Zm00001eb315600,Zm00001eb093980,Zm00001eb197180,Zm00001eb325760,Zm00001eb251380,Zm00001eb156510,Zm00001eb336880,Zm00001eb432270,Zm00001eb123520,Zm00001eb307400,Zm00001eb398190,Zm00001eb397190,Zm00001eb234360,Zm00001eb397720,Zm00001eb312600,Zm00001eb427630,Zm00001eb186200,Zm00001eb351010,Zm00001eb077230,Zm00001eb406530
helitron	GO:0033043	0.000252059	0.0132386	1.69507	3579	308	0.446197	47	regulation of organelle organization	Zm00001eb242050,Zm00001eb032030,Zm00001eb284280,Zm00001eb213320,Zm00001eb331340,Zm00001eb015660,Zm00001eb245710,Zm00001eb183490,Zm00001eb287260,Zm00001eb126710,Zm00001eb258850,Zm00001eb126500,Zm00001eb057370,Zm00001eb218320,Zm00001eb350870,Zm00001eb385040,Zm00001eb356240,Zm00001eb270080,Zm00001eb037120,Zm00001eb238940,Zm00001eb152970,Zm00001eb394440,Zm00001eb420400,Zm00001eb292490,Zm00001eb411550,Zm00001eb212800,Zm00001eb259660,Zm00001eb270470,Zm00001eb052220,Zm00001eb220400,Zm00001eb026940,Zm00001eb286110,Zm00001eb232450,Zm00001eb060040,Zm00001eb189030,Zm00001eb405230,Zm00001eb421400,Zm00001eb274810,Zm00001eb433700,Zm00001eb246220,Zm00001eb425980,Zm00001eb377870,Zm00001eb432110,Zm00001eb326610,Zm00001eb322380,Zm00001eb208520,Zm00001eb017330
Tc1 Mariner TIR	GO:0009965	0.000252348	0.0132386	1.48075	9369	192	0.491874	67	leaf morphogenesis	Zm00001eb073810,Zm00001eb286410,Zm00001eb037730,Zm00001eb242710,Zm00001eb026490,Zm00001eb187290,Zm00001eb213430,Zm00001eb046260,Zm00001eb084040,Zm00001eb001550,Zm00001eb056260,Zm00001eb269840,Zm00001eb268680,Zm00001eb226640,Zm00001eb141160,Zm00001eb402220,Zm00001eb271490,Zm00001eb273100,Zm00001eb153000,Zm00001eb073010,Zm00001eb365010,Zm00001eb347830,Zm00001eb197430,Zm00001eb415750,Zm00001eb189900,Zm00001eb309530,Zm00001eb221130,Zm00001eb223300,Zm00001eb275860,Zm00001eb299420,Zm00001eb140630,Zm00001eb146610,Zm00001eb179560,Zm00001eb348150,Zm00001eb150140,Zm00001eb421890,Zm00001eb146310,Zm00001eb081200,Zm00001eb041640,Zm00001eb005440,Zm00001eb152350,Zm00001eb013840,Zm00001eb427970,Zm00001eb001910,Zm00001eb044840,Zm00001eb066260,Zm00001eb189120,Zm00001eb361300,Zm00001eb019800,Zm00001eb237250,Zm00001eb219100,Zm00001eb122860,Zm00001eb363100,Zm00001eb326950,Zm00001eb009730,Zm00001eb051620,Zm00001eb393690,Zm00001eb406950,Zm00001eb359840,Zm00001eb277790,Zm00001eb403330,Zm00001eb425150,Zm00001eb372180,Zm00001eb338190,Zm00001eb341370,Zm00001eb314580,Zm00001eb134110
Copia LTR retrotransposon	GO:0010016	0.00025407	0.0132664	1.83064	2413	342	0.436077	38	shoot system morphogenesis	Zm00001eb348150,Zm00001eb084040,Zm00001eb353560,Zm00001eb214750,Zm00001eb041640,Zm00001eb232050,Zm00001eb389390,Zm00001eb412120,Zm00001eb054440,Zm00001eb327550,Zm00001eb384100,Zm00001eb160220,Zm00001eb364210,Zm00001eb359840,Zm00001eb365710,Zm00001eb289480,Zm00001eb147970,Zm00001eb019800,Zm00001eb314580,Zm00001eb290530,Zm00001eb275860,Zm00001eb427970,Zm00001eb172920,Zm00001eb038900,Zm00001eb382070,Zm00001eb253140,Zm00001eb336530,Zm00001eb242710,Zm00001eb095620,Zm00001eb430440,Zm00001eb197430,Zm00001eb389950,Zm00001eb336890,Zm00001eb200830,Zm00001eb032920,Zm00001eb427630,Zm00001eb213430,Zm00001eb341370
long terminal repeat	GO:0006075	0.000253776	0.0132664	12.9456	332	37	0.651012	4	(1->3)-beta-D-glucan biosynthetic process	Zm00001eb268220,Zm00001eb268210,Zm00001eb228700,Zm00001eb259590
Tc1 Mariner TIR	GO:0031440	0.000255948	0.0132747	3.71294	9369	8	0.799026	7	regulation of mRNA 3'-end processing	Zm00001eb079940,Zm00001eb273850,Zm00001eb199620,Zm00001eb094550,Zm00001eb224690,Zm00001eb199820,Zm00001eb424740
Tc1 Mariner TIR	GO:1900363	0.000255948	0.0132747	3.71294	9369	8	0.799026	7	obsolete regulation of mRNA polyadenylation	Zm00001eb079940,Zm00001eb273850,Zm00001eb199620,Zm00001eb094550,Zm00001eb224690,Zm00001eb199820,Zm00001eb424740
target site duplication	GO:0042744	0.000262592	0.0135213	2.03163	3044	180	0.498111	28	hydrogen peroxide catabolic process	Zm00001eb425840,Zm00001eb422410,Zm00001eb350350,Zm00001eb025820,Zm00001eb251340,Zm00001eb298210,Zm00001eb082560,Zm00001eb238740,Zm00001eb058250,Zm00001eb076210,Zm00001eb204960,Zm00001eb333290,Zm00001eb138600,Zm00001eb202790,Zm00001eb399250,Zm00001eb176160,Zm00001eb417330,Zm00001eb013080,Zm00001eb129900,Zm00001eb332160,Zm00001eb238730,Zm00001eb328830,Zm00001eb382680,Zm00001eb351270,Zm00001eb298200,Zm00001eb328870,Zm00001eb354690,Zm00001eb282430
Tc1 Mariner TIR	GO:0006306	0.000264887	0.0135559	1.78668	9369	76	0.581443	32	DNA methylation	Zm00001eb000870,Zm00001eb047500,Zm00001eb086500,Zm00001eb416780,Zm00001eb434470,Zm00001eb366470,Zm00001eb354730,Zm00001eb301630,Zm00001eb199620,Zm00001eb197880,Zm00001eb329290,Zm00001eb094550,Zm00001eb275620,Zm00001eb241240,Zm00001eb202980,Zm00001eb068960,Zm00001eb358040,Zm00001eb128780,Zm00001eb190750,Zm00001eb325970,Zm00001eb220400,Zm00001eb146170,Zm00001eb043720,Zm00001eb152970,Zm00001eb159040,Zm00001eb354850,Zm00001eb309520,Zm00001eb124430,Zm00001eb056890,Zm00001eb431870,Zm00001eb352910,Zm00001eb416680
PIF Harbinger TIR	GO:0016311	0.000266779	0.0136144	1.25797	9980	570	0.386707	180	dephosphorylation	Zm00001eb294840,Zm00001eb081430,Zm00001eb098220,Zm00001eb003010,Zm00001eb123430,Zm00001eb390860,Zm00001eb097940,Zm00001eb360240,Zm00001eb418170,Zm00001eb324080,Zm00001eb150880,Zm00001eb272430,Zm00001eb064450,Zm00001eb252940,Zm00001eb368330,Zm00001eb075050,Zm00001eb077440,Zm00001eb388780,Zm00001eb155170,Zm00001eb170340,Zm00001eb240940,Zm00001eb257160,Zm00001eb182690,Zm00001eb098650,Zm00001eb366430,Zm00001eb204320,Zm00001eb373490,Zm00001eb013780,Zm00001eb264360,Zm00001eb163350,Zm00001eb086200,Zm00001eb147420,Zm00001eb355580,Zm00001eb118180,Zm00001eb381130,Zm00001eb294010,Zm00001eb112250,Zm00001eb042550,Zm00001eb064440,Zm00001eb110450,Zm00001eb289800,Zm00001eb178890,Zm00001eb122060,Zm00001eb207300,Zm00001eb059790,Zm00001eb374080,Zm00001eb258010,Zm00001eb185410,Zm00001eb396710,Zm00001eb257510,Zm00001eb417940,Zm00001eb285830,Zm00001eb266460,Zm00001eb376990,Zm00001eb071240,Zm00001eb379130,Zm00001eb221860,Zm00001eb350630,Zm00001eb181960,Zm00001eb391600,Zm00001eb278480,Zm00001eb105560,Zm00001eb421860,Zm00001eb163490,Zm00001eb357330,Zm00001eb029530,Zm00001eb115340,Zm00001eb219430,Zm00001eb358340,Zm00001eb340730,Zm00001eb410860,Zm00001eb304110,Zm00001eb192230,Zm00001eb417220,Zm00001eb205090,Zm00001eb421880,Zm00001eb040770,Zm00001eb158020,Zm00001eb297320,Zm00001eb093250,Zm00001eb012260,Zm00001eb185700,Zm00001eb383620,Zm00001eb048820,Zm00001eb181990,Zm00001eb251160,Zm00001eb035360,Zm00001eb059100,Zm00001eb147550,Zm00001eb283810,Zm00001eb037350,Zm00001eb346060,Zm00001eb410040,Zm00001eb372640,Zm00001eb153930,Zm00001eb240190,Zm00001eb148930,Zm00001eb302390,Zm00001eb036930,Zm00001eb241060,Zm00001eb281200,Zm00001eb085600,Zm00001eb360690,Zm00001eb385280,Zm00001eb249690,Zm00001eb042920,Zm00001eb029610,Zm00001eb391070,Zm00001eb168020,Zm00001eb146750,Zm00001eb109730,Zm00001eb010110,Zm00001eb401240,Zm00001eb091310,Zm00001eb214320,Zm00001eb431460,Zm00001eb191230,Zm00001eb049240,Zm00001eb108390,Zm00001eb421650,Zm00001eb418930,Zm00001eb151650,Zm00001eb397880,Zm00001eb233080,Zm00001eb311920,Zm00001eb154830,Zm00001eb393920,Zm00001eb358940,Zm00001eb184020,Zm00001eb431180,Zm00001eb386290,Zm00001eb160470,Zm00001eb194210,Zm00001eb394120,Zm00001eb244530,Zm00001eb350080,Zm00001eb159140,Zm00001eb418370,Zm00001eb022330,Zm00001eb098910,Zm00001eb327810,Zm00001eb285840,Zm00001eb009160,Zm00001eb260370,Zm00001eb160600,Zm00001eb204180,Zm00001eb333360,Zm00001eb277250,Zm00001eb320490,Zm00001eb154650,Zm00001eb062680,Zm00001eb333030,Zm00001eb041910,Zm00001eb226160,Zm00001eb042260,Zm00001eb403330,Zm00001eb061960,Zm00001eb067610,Zm00001eb388790,Zm00001eb374160,Zm00001eb333810,Zm00001eb109760,Zm00001eb005110,Zm00001eb157520,Zm00001eb192570,Zm00001eb308970,Zm00001eb045890,Zm00001eb176760,Zm00001eb360740,Zm00001eb019240,Zm00001eb327900,Zm00001eb345240,Zm00001eb168010,Zm00001eb239950,Zm00001eb361250,Zm00001eb095260,Zm00001eb354720,Zm00001eb266470,Zm00001eb101010,Zm00001eb031970
Tc1 Mariner TIR	GO:0010267	0.000267252	0.0136144	2.68001	9369	19	0.715426	12	ta-siRNA processing	Zm00001eb132680,Zm00001eb219700,Zm00001eb045380,Zm00001eb138430,Zm00001eb264310,Zm00001eb219690,Zm00001eb310980,Zm00001eb185730,Zm00001eb001570,Zm00001eb020470,Zm00001eb143950,Zm00001eb426330
Tc1 Mariner TIR	GO:0048878	0.000266919	0.0136144	1.25856	9369	617	0.379049	183	chemical homeostasis	Zm00001eb030890,Zm00001eb247810,Zm00001eb216900,Zm00001eb040220,Zm00001eb187110,Zm00001eb171220,Zm00001eb202900,Zm00001eb320750,Zm00001eb293130,Zm00001eb032230,Zm00001eb385730,Zm00001eb242610,Zm00001eb057440,Zm00001eb347460,Zm00001eb072200,Zm00001eb298190,Zm00001eb076070,Zm00001eb215980,Zm00001eb356500,Zm00001eb145520,Zm00001eb322210,Zm00001eb234680,Zm00001eb020850,Zm00001eb280210,Zm00001eb201710,Zm00001eb330030,Zm00001eb341910,Zm00001eb420410,Zm00001eb366470,Zm00001eb259020,Zm00001eb241920,Zm00001eb269520,Zm00001eb151250,Zm00001eb049630,Zm00001eb389260,Zm00001eb012860,Zm00001eb113740,Zm00001eb146520,Zm00001eb384570,Zm00001eb379490,Zm00001eb073650,Zm00001eb281630,Zm00001eb362800,Zm00001eb386850,Zm00001eb217740,Zm00001eb162620,Zm00001eb073510,Zm00001eb053210,Zm00001eb031850,Zm00001eb034710,Zm00001eb224770,Zm00001eb023090,Zm00001eb370030,Zm00001eb122680,Zm00001eb032380,Zm00001eb002330,Zm00001eb369010,Zm00001eb272500,Zm00001eb360580,Zm00001eb254600,Zm00001eb316390,Zm00001eb333980,Zm00001eb379570,Zm00001eb151980,Zm00001eb300080,Zm00001eb038000,Zm00001eb334170,Zm00001eb039760,Zm00001eb030050,Zm00001eb013730,Zm00001eb349830,Zm00001eb096710,Zm00001eb349730,Zm00001eb348080,Zm00001eb048660,Zm00001eb247000,Zm00001eb324180,Zm00001eb250590,Zm00001eb009890,Zm00001eb423570,Zm00001eb306270,Zm00001eb364170,Zm00001eb216610,Zm00001eb406660,Zm00001eb244670,Zm00001eb044260,Zm00001eb368270,Zm00001eb292290,Zm00001eb155650,Zm00001eb031840,Zm00001eb371430,Zm00001eb060980,Zm00001eb003490,Zm00001eb137340,Zm00001eb010130,Zm00001eb352150,Zm00001eb122460,Zm00001eb294920,Zm00001eb015840,Zm00001eb376480,Zm00001eb246700,Zm00001eb081200,Zm00001eb146170,Zm00001eb225060,Zm00001eb078520,Zm00001eb199150,Zm00001eb140330,Zm00001eb046070,Zm00001eb128730,Zm00001eb384340,Zm00001eb049640,Zm00001eb146740,Zm00001eb202660,Zm00001eb279580,Zm00001eb389660,Zm00001eb312900,Zm00001eb055560,Zm00001eb102970,Zm00001eb312010,Zm00001eb338890,Zm00001eb286110,Zm00001eb148110,Zm00001eb249190,Zm00001eb056130,Zm00001eb003730,Zm00001eb349110,Zm00001eb187530,Zm00001eb238560,Zm00001eb406530,Zm00001eb192770,Zm00001eb354930,Zm00001eb336900,Zm00001eb126380,Zm00001eb033240,Zm00001eb312840,Zm00001eb011010,Zm00001eb346680,Zm00001eb327240,Zm00001eb396030,Zm00001eb155980,Zm00001eb154460,Zm00001eb044380,Zm00001eb065410,Zm00001eb218970,Zm00001eb154010,Zm00001eb428670,Zm00001eb385040,Zm00001eb293670,Zm00001eb287640,Zm00001eb009730,Zm00001eb429440,Zm00001eb366620,Zm00001eb028780,Zm00001eb065890,Zm00001eb052080,Zm00001eb400560,Zm00001eb256770,Zm00001eb134090,Zm00001eb168160,Zm00001eb113360,Zm00001eb053880,Zm00001eb053800,Zm00001eb235360,Zm00001eb231990,Zm00001eb226120,Zm00001eb287420,Zm00001eb406610,Zm00001eb183390,Zm00001eb302400,Zm00001eb209480,Zm00001eb329380,Zm00001eb283530,Zm00001eb306470,Zm00001eb067750,Zm00001eb191030,Zm00001eb364580,Zm00001eb372180,Zm00001eb286030,Zm00001eb285840,Zm00001eb313960,Zm00001eb244840,Zm00001eb335060,Zm00001eb308990
Tc1 Mariner TIR	GO:0042445	0.000277734	0.0140201	1.46323	9369	203	0.486489	70	hormone metabolic process	Zm00001eb117820,Zm00001eb304530,Zm00001eb073810,Zm00001eb122610,Zm00001eb037730,Zm00001eb052120,Zm00001eb385730,Zm00001eb216810,Zm00001eb109510,Zm00001eb095250,Zm00001eb305060,Zm00001eb073650,Zm00001eb076990,Zm00001eb153000,Zm00001eb122680,Zm00001eb350910,Zm00001eb416990,Zm00001eb040280,Zm00001eb385200,Zm00001eb358770,Zm00001eb011670,Zm00001eb364850,Zm00001eb385150,Zm00001eb240810,Zm00001eb312250,Zm00001eb428070,Zm00001eb299420,Zm00001eb050790,Zm00001eb066270,Zm00001eb385020,Zm00001eb060220,Zm00001eb045490,Zm00001eb172420,Zm00001eb122460,Zm00001eb221650,Zm00001eb357450,Zm00001eb335380,Zm00001eb294370,Zm00001eb362000,Zm00001eb064510,Zm00001eb247510,Zm00001eb336900,Zm00001eb049320,Zm00001eb248290,Zm00001eb168290,Zm00001eb337920,Zm00001eb218970,Zm00001eb428670,Zm00001eb143690,Zm00001eb009730,Zm00001eb305490,Zm00001eb213190,Zm00001eb135930,Zm00001eb185070,Zm00001eb368040,Zm00001eb113360,Zm00001eb175860,Zm00001eb235360,Zm00001eb290780,Zm00001eb149980,Zm00001eb293360,Zm00001eb329380,Zm00001eb062030,Zm00001eb019640,Zm00001eb403330,Zm00001eb185550,Zm00001eb201770,Zm00001eb314580,Zm00001eb004710,Zm00001eb287340
PIF Harbinger TIR	GO:0048441	0.000283892	0.0142449	2.17285	9980	33	0.66207	18	petal development	Zm00001eb075250,Zm00001eb045640,Zm00001eb426660,Zm00001eb219100,Zm00001eb085190,Zm00001eb158220,Zm00001eb043580,Zm00001eb277450,Zm00001eb298060,Zm00001eb120890,Zm00001eb221810,Zm00001eb045800,Zm00001eb229400,Zm00001eb061300,Zm00001eb000880,Zm00001eb186200,Zm00001eb427630,Zm00001eb052460
Tc1 Mariner TIR	GO:0010143	0.000283079	0.0142449	2.25428	9369	32	0.665044	17	cutin biosynthetic process	Zm00001eb275450,Zm00001eb127520,Zm00001eb387290,Zm00001eb417150,Zm00001eb063420,Zm00001eb147550,Zm00001eb005110,Zm00001eb406100,Zm00001eb408720,Zm00001eb358940,Zm00001eb289580,Zm00001eb201940,Zm00001eb159140,Zm00001eb149490,Zm00001eb378200,Zm00001eb021780,Zm00001eb229800
long terminal repeat	GO:0018298	0.000285929	0.0142529	8.67732	332	69	0.590782	5	obsolete protein-chromophore linkage	Zm00001eb324240,Zm00001eb396030,Zm00001eb216020,Zm00001eb055460,Zm00001eb014850
PIF Harbinger TIR	GO:2000024	0.000286184	0.0142529	1.91518	9980	52	0.61812	25	regulation of leaf development	Zm00001eb043940,Zm00001eb099370,Zm00001eb364110,Zm00001eb049830,Zm00001eb279580,Zm00001eb219390,Zm00001eb033820,Zm00001eb199620,Zm00001eb094550,Zm00001eb194480,Zm00001eb001910,Zm00001eb324980,Zm00001eb427470,Zm00001eb117560,Zm00001eb220660,Zm00001eb075520,Zm00001eb372490,Zm00001eb216610,Zm00001eb362000,Zm00001eb147220,Zm00001eb311870,Zm00001eb179560,Zm00001eb209490,Zm00001eb004710,Zm00001eb336880
L1 LINE retrotransposon	GO:0005978	0.000290323	0.0144161	22.6573	329	16	0.732035	3	glycogen biosynthetic process	Zm00001eb242610,Zm00001eb304130,Zm00001eb176800
Tc1 Mariner TIR	GO:0071695	0.000294093	0.01456	1.34575	9369	350	0.433843	111	anatomical structure maturation	Zm00001eb280130,Zm00001eb252360,Zm00001eb371550,Zm00001eb113220,Zm00001eb041920,Zm00001eb216810,Zm00001eb270080,Zm00001eb301110,Zm00001eb126140,Zm00001eb203460,Zm00001eb226640,Zm00001eb083650,Zm00001eb006950,Zm00001eb108690,Zm00001eb173170,Zm00001eb361780,Zm00001eb301630,Zm00001eb273100,Zm00001eb044170,Zm00001eb010400,Zm00001eb374090,Zm00001eb231470,Zm00001eb398850,Zm00001eb011370,Zm00001eb194870,Zm00001eb220090,Zm00001eb320900,Zm00001eb288800,Zm00001eb212660,Zm00001eb101130,Zm00001eb218680,Zm00001eb030050,Zm00001eb241240,Zm00001eb062130,Zm00001eb247000,Zm00001eb401310,Zm00001eb216610,Zm00001eb315430,Zm00001eb429450,Zm00001eb177560,Zm00001eb208230,Zm00001eb358040,Zm00001eb335320,Zm00001eb259660,Zm00001eb377830,Zm00001eb216070,Zm00001eb031940,Zm00001eb430400,Zm00001eb066270,Zm00001eb066830,Zm00001eb060980,Zm00001eb359320,Zm00001eb043430,Zm00001eb325970,Zm00001eb054060,Zm00001eb216860,Zm00001eb315450,Zm00001eb389350,Zm00001eb394580,Zm00001eb371760,Zm00001eb170530,Zm00001eb190810,Zm00001eb253580,Zm00001eb291600,Zm00001eb016250,Zm00001eb119690,Zm00001eb268770,Zm00001eb001570,Zm00001eb075370,Zm00001eb243810,Zm00001eb056940,Zm00001eb060760,Zm00001eb327240,Zm00001eb019800,Zm00001eb108190,Zm00001eb237250,Zm00001eb154460,Zm00001eb289090,Zm00001eb054420,Zm00001eb051870,Zm00001eb398860,Zm00001eb258890,Zm00001eb131080,Zm00001eb143690,Zm00001eb288880,Zm00001eb305490,Zm00001eb366670,Zm00001eb422000,Zm00001eb181990,Zm00001eb400560,Zm00001eb216660,Zm00001eb168160,Zm00001eb326150,Zm00001eb049170,Zm00001eb293360,Zm00001eb082890,Zm00001eb183390,Zm00001eb336250,Zm00001eb022950,Zm00001eb277790,Zm00001eb372180,Zm00001eb338190,Zm00001eb365080,Zm00001eb103080,Zm00001eb117480,Zm00001eb253990,Zm00001eb319720,Zm00001eb082900,Zm00001eb105730,Zm00001eb159610,Zm00001eb280730
Tc1 Mariner TIR	GO:0016569	0.000301421	0.0148568	1.35481	9369	332	0.438945	106	obsolete covalent chromatin modification	Zm00001eb251310,Zm00001eb363830,Zm00001eb160310,Zm00001eb122250,Zm00001eb386900,Zm00001eb389960,Zm00001eb184480,Zm00001eb415930,Zm00001eb251380,Zm00001eb122550,Zm00001eb006800,Zm00001eb252300,Zm00001eb047500,Zm00001eb212800,Zm00001eb041060,Zm00001eb416780,Zm00001eb041990,Zm00001eb294550,Zm00001eb047000,Zm00001eb434470,Zm00001eb222270,Zm00001eb213140,Zm00001eb040090,Zm00001eb269840,Zm00001eb191790,Zm00001eb226640,Zm00001eb300710,Zm00001eb271490,Zm00001eb235700,Zm00001eb106740,Zm00001eb199620,Zm00001eb273100,Zm00001eb243610,Zm00001eb051730,Zm00001eb178710,Zm00001eb117070,Zm00001eb218320,Zm00001eb280460,Zm00001eb292490,Zm00001eb337050,Zm00001eb038540,Zm00001eb414150,Zm00001eb094550,Zm00001eb072520,Zm00001eb150160,Zm00001eb142610,Zm00001eb097830,Zm00001eb350870,Zm00001eb308480,Zm00001eb099070,Zm00001eb084120,Zm00001eb137870,Zm00001eb289850,Zm00001eb038640,Zm00001eb206790,Zm00001eb362080,Zm00001eb133900,Zm00001eb177560,Zm00001eb419800,Zm00001eb128780,Zm00001eb096860,Zm00001eb188560,Zm00001eb392970,Zm00001eb328000,Zm00001eb190750,Zm00001eb176850,Zm00001eb121510,Zm00001eb188390,Zm00001eb240210,Zm00001eb409000,Zm00001eb230520,Zm00001eb301020,Zm00001eb303540,Zm00001eb330380,Zm00001eb055840,Zm00001eb342510,Zm00001eb361300,Zm00001eb406010,Zm00001eb232450,Zm00001eb160300,Zm00001eb019800,Zm00001eb311820,Zm00001eb311870,Zm00001eb030540,Zm00001eb359430,Zm00001eb172540,Zm00001eb074440,Zm00001eb354850,Zm00001eb351570,Zm00001eb294490,Zm00001eb062490,Zm00001eb170040,Zm00001eb287260,Zm00001eb132300,Zm00001eb410840,Zm00001eb160220,Zm00001eb349300,Zm00001eb214840,Zm00001eb342240,Zm00001eb274210,Zm00001eb346910,Zm00001eb147340,Zm00001eb060380,Zm00001eb308950,Zm00001eb250580,Zm00001eb416680
PIF Harbinger TIR	GO:0006886	0.000303562	0.0149042	1.20728	9980	848	0.348314	257	intracellular protein transport	Zm00001eb420710,Zm00001eb359130,Zm00001eb000980,Zm00001eb061190,Zm00001eb145240,Zm00001eb346460,Zm00001eb110650,Zm00001eb365390,Zm00001eb290360,Zm00001eb356850,Zm00001eb392350,Zm00001eb138360,Zm00001eb368890,Zm00001eb211170,Zm00001eb295070,Zm00001eb386030,Zm00001eb059960,Zm00001eb395120,Zm00001eb221480,Zm00001eb031430,Zm00001eb096990,Zm00001eb282990,Zm00001eb149330,Zm00001eb158370,Zm00001eb267510,Zm00001eb009240,Zm00001eb013690,Zm00001eb251410,Zm00001eb122290,Zm00001eb249680,Zm00001eb135840,Zm00001eb241000,Zm00001eb430560,Zm00001eb010980,Zm00001eb114880,Zm00001eb428450,Zm00001eb399840,Zm00001eb315600,Zm00001eb007140,Zm00001eb187900,Zm00001eb255310,Zm00001eb104760,Zm00001eb143480,Zm00001eb319110,Zm00001eb325270,Zm00001eb075760,Zm00001eb013490,Zm00001eb387270,Zm00001eb102550,Zm00001eb315880,Zm00001eb169310,Zm00001eb375500,Zm00001eb170640,Zm00001eb129320,Zm00001eb081370,Zm00001eb160350,Zm00001eb222340,Zm00001eb193860,Zm00001eb377900,Zm00001eb052740,Zm00001eb068810,Zm00001eb259030,Zm00001eb289800,Zm00001eb292930,Zm00001eb311340,Zm00001eb092260,Zm00001eb152320,Zm00001eb410430,Zm00001eb047170,Zm00001eb427210,Zm00001eb421940,Zm00001eb088560,Zm00001eb046420,Zm00001eb265700,Zm00001eb111960,Zm00001eb205380,Zm00001eb315530,Zm00001eb308440,Zm00001eb278500,Zm00001eb238680,Zm00001eb168920,Zm00001eb079700,Zm00001eb128840,Zm00001eb072100,Zm00001eb392990,Zm00001eb277700,Zm00001eb211210,Zm00001eb091670,Zm00001eb177440,Zm00001eb036760,Zm00001eb420470,Zm00001eb204420,Zm00001eb251020,Zm00001eb406570,Zm00001eb296580,Zm00001eb321990,Zm00001eb434450,Zm00001eb046750,Zm00001eb117520,Zm00001eb136970,Zm00001eb047430,Zm00001eb198300,Zm00001eb198250,Zm00001eb400310,Zm00001eb271590,Zm00001eb237810,Zm00001eb403110,Zm00001eb140490,Zm00001eb086520,Zm00001eb281280,Zm00001eb164790,Zm00001eb026650,Zm00001eb135760,Zm00001eb086040,Zm00001eb010060,Zm00001eb238390,Zm00001eb127630,Zm00001eb042120,Zm00001eb039710,Zm00001eb108960,Zm00001eb172280,Zm00001eb253040,Zm00001eb341370,Zm00001eb105510,Zm00001eb051040,Zm00001eb189140,Zm00001eb376620,Zm00001eb329420,Zm00001eb420150,Zm00001eb340490,Zm00001eb093970,Zm00001eb421670,Zm00001eb316120,Zm00001eb395490,Zm00001eb318800,Zm00001eb131320,Zm00001eb071930,Zm00001eb120350,Zm00001eb186660,Zm00001eb257250,Zm00001eb055080,Zm00001eb011450,Zm00001eb329940,Zm00001eb247310,Zm00001eb076490,Zm00001eb318870,Zm00001eb232250,Zm00001eb070670,Zm00001eb339200,Zm00001eb168590,Zm00001eb180520,Zm00001eb335820,Zm00001eb229020,Zm00001eb364100,Zm00001eb289920,Zm00001eb390790,Zm00001eb420070,Zm00001eb254530,Zm00001eb073720,Zm00001eb364820,Zm00001eb087090,Zm00001eb223780,Zm00001eb149970,Zm00001eb431070,Zm00001eb137880,Zm00001eb206700,Zm00001eb394540,Zm00001eb191840,Zm00001eb374170,Zm00001eb157890,Zm00001eb251180,Zm00001eb284960,Zm00001eb179040,Zm00001eb006670,Zm00001eb328400,Zm00001eb238400,Zm00001eb343210,Zm00001eb163850,Zm00001eb289710,Zm00001eb319680,Zm00001eb015590,Zm00001eb397790,Zm00001eb340870,Zm00001eb329590,Zm00001eb257960,Zm00001eb177630,Zm00001eb332530,Zm00001eb401490,Zm00001eb234060,Zm00001eb306680,Zm00001eb027670,Zm00001eb058330,Zm00001eb080780,Zm00001eb248510,Zm00001eb292750,Zm00001eb049150,Zm00001eb400730,Zm00001eb368460,Zm00001eb127670,Zm00001eb247090,Zm00001eb333020,Zm00001eb362360,Zm00001eb194730,Zm00001eb190510,Zm00001eb137140,Zm00001eb184850,Zm00001eb082750,Zm00001eb238820,Zm00001eb421360,Zm00001eb128670,Zm00001eb204920,Zm00001eb217010,Zm00001eb267970,Zm00001eb102520,Zm00001eb281490,Zm00001eb178650,Zm00001eb264830,Zm00001eb001070,Zm00001eb127720,Zm00001eb403120,Zm00001eb257890,Zm00001eb230740,Zm00001eb356870,Zm00001eb049180,Zm00001eb162790,Zm00001eb022760,Zm00001eb176300,Zm00001eb065390,Zm00001eb108370,Zm00001eb237540,Zm00001eb041440,Zm00001eb304310,Zm00001eb027830,Zm00001eb137620,Zm00001eb066020,Zm00001eb336880,Zm00001eb191360,Zm00001eb282820,Zm00001eb205430,Zm00001eb399060,Zm00001eb040740,Zm00001eb036640,Zm00001eb112580,Zm00001eb204430,Zm00001eb006940,Zm00001eb188660,Zm00001eb044760,Zm00001eb065460,Zm00001eb172580,Zm00001eb359330,Zm00001eb380420,Zm00001eb026660,Zm00001eb289590,Zm00001eb169800,Zm00001eb016760,Zm00001eb333240,Zm00001eb063660
PIF Harbinger TIR	GO:0015919	0.000303722	0.0149042	2.27632	9980	28	0.677949	16	peroxisomal membrane transport	Zm00001eb392350,Zm00001eb059960,Zm00001eb031430,Zm00001eb249680,Zm00001eb046420,Zm00001eb238680,Zm00001eb072100,Zm00001eb117520,Zm00001eb356090,Zm00001eb108960,Zm00001eb186660,Zm00001eb301970,Zm00001eb431070,Zm00001eb319680,Zm00001eb227160,Zm00001eb176300
helitron	GO:0080149	0.00030431	0.0149112	8.8865	3579	5	0.844451	4	sucrose induced translational repression	Zm00001eb231360,Zm00001eb097930,Zm00001eb028160,Zm00001eb209070
hAT TIR	GO:0051302	0.000316733	0.0153989	1.9515	5331	107	0.54838	28	regulation of cell division	Zm00001eb135750,Zm00001eb278640,Zm00001eb145460,Zm00001eb131370,Zm00001eb355310,Zm00001eb153570,Zm00001eb058490,Zm00001eb241860,Zm00001eb368040,Zm00001eb244460,Zm00001eb170550,Zm00001eb149530,Zm00001eb179700,Zm00001eb423320,Zm00001eb031310,Zm00001eb083590,Zm00001eb096080,Zm00001eb283590,Zm00001eb426220,Zm00001eb406780,Zm00001eb286210,Zm00001eb301170,Zm00001eb353520,Zm00001eb101850,Zm00001eb424310,Zm00001eb344960,Zm00001eb104270,Zm00001eb394460
PIF Harbinger TIR	GO:0009561	0.000318359	0.0154187	1.60054	9980	112	0.543967	45	megagametogenesis	Zm00001eb075250,Zm00001eb212800,Zm00001eb227040,Zm00001eb426460,Zm00001eb156600,Zm00001eb283590,Zm00001eb369240,Zm00001eb366470,Zm00001eb213250,Zm00001eb329680,Zm00001eb141360,Zm00001eb295500,Zm00001eb303580,Zm00001eb079910,Zm00001eb203110,Zm00001eb153570,Zm00001eb284190,Zm00001eb269190,Zm00001eb043580,Zm00001eb220420,Zm00001eb269100,Zm00001eb228620,Zm00001eb163690,Zm00001eb039590,Zm00001eb209550,Zm00001eb008900,Zm00001eb271910,Zm00001eb259310,Zm00001eb247490,Zm00001eb174220,Zm00001eb260340,Zm00001eb187040,Zm00001eb328480,Zm00001eb160050,Zm00001eb337810,Zm00001eb246850,Zm00001eb052220,Zm00001eb229400,Zm00001eb131790,Zm00001eb276540,Zm00001eb144600,Zm00001eb000880,Zm00001eb186200,Zm00001eb427630,Zm00001eb419130
hAT TIR	GO:2000114	0.00033085	0.0159406	4.35022	5331	12	0.759839	7	regulation of establishment of cell polarity	Zm00001eb280130,Zm00001eb343210,Zm00001eb054420,Zm00001eb041920,Zm00001eb193470,Zm00001eb110730,Zm00001eb253990
hAT TIR	GO:0009738	0.000332239	0.0159752	1.48337	5331	367	0.429259	73	abscisic acid-activated signaling pathway	Zm00001eb267130,Zm00001eb001890,Zm00001eb357040,Zm00001eb265410,Zm00001eb150140,Zm00001eb012040,Zm00001eb205250,Zm00001eb154010,Zm00001eb387310,Zm00001eb399360,Zm00001eb372070,Zm00001eb281200,Zm00001eb100750,Zm00001eb054430,Zm00001eb252940,Zm00001eb371100,Zm00001eb350870,Zm00001eb193040,Zm00001eb256600,Zm00001eb278830,Zm00001eb334140,Zm00001eb386290,Zm00001eb425190,Zm00001eb232620,Zm00001eb189490,Zm00001eb245020,Zm00001eb374270,Zm00001eb388960,Zm00001eb367960,Zm00001eb149600,Zm00001eb194680,Zm00001eb153900,Zm00001eb217030,Zm00001eb312350,Zm00001eb272230,Zm00001eb226800,Zm00001eb410040,Zm00001eb153700,Zm00001eb206660,Zm00001eb389570,Zm00001eb294840,Zm00001eb309560,Zm00001eb095050,Zm00001eb039970,Zm00001eb107230,Zm00001eb300710,Zm00001eb350630,Zm00001eb003490,Zm00001eb100360,Zm00001eb024490,Zm00001eb256650,Zm00001eb348490,Zm00001eb229070,Zm00001eb117070,Zm00001eb071720,Zm00001eb406660,Zm00001eb395890,Zm00001eb398850,Zm00001eb058470,Zm00001eb290140,Zm00001eb097940,Zm00001eb150010,Zm00001eb290700,Zm00001eb428450,Zm00001eb274910,Zm00001eb019780,Zm00001eb406530,Zm00001eb337930,Zm00001eb158020,Zm00001eb199430,Zm00001eb005690,Zm00001eb103990,Zm00001eb105590
target site duplication	GO:0006075	0.000347213	0.0164448	3.52985	3044	37	0.651012	10	(1->3)-beta-D-glucan biosynthetic process	Zm00001eb014440,Zm00001eb002100,Zm00001eb259590,Zm00001eb163000,Zm00001eb268210,Zm00001eb271900,Zm00001eb026200,Zm00001eb228700,Zm00001eb268220,Zm00001eb238590
L1 LINE retrotransposon	GO:0030050	0.000350378	0.016538	21.3245	329	17	0.726176	3	vesicle transport along actin filament	Zm00001eb361410,Zm00001eb223530,Zm00001eb155010
Tc1 Mariner TIR	GO:0040008	0.00035142	0.0165638	1.31196	9369	414	0.417612	128	regulation of growth	Zm00001eb238650,Zm00001eb242710,Zm00001eb325550,Zm00001eb232990,Zm00001eb315750,Zm00001eb252940,Zm00001eb376630,Zm00001eb001430,Zm00001eb057640,Zm00001eb071990,Zm00001eb000880,Zm00001eb236850,Zm00001eb095560,Zm00001eb266420,Zm00001eb084040,Zm00001eb190580,Zm00001eb248530,Zm00001eb233110,Zm00001eb203460,Zm00001eb196410,Zm00001eb389070,Zm00001eb330260,Zm00001eb015720,Zm00001eb384570,Zm00001eb169480,Zm00001eb040610,Zm00001eb281630,Zm00001eb280460,Zm00001eb285830,Zm00001eb073010,Zm00001eb335910,Zm00001eb045930,Zm00001eb365010,Zm00001eb290580,Zm00001eb222330,Zm00001eb369860,Zm00001eb289300,Zm00001eb197430,Zm00001eb188240,Zm00001eb075250,Zm00001eb189900,Zm00001eb046700,Zm00001eb273260,Zm00001eb295840,Zm00001eb260890,Zm00001eb248900,Zm00001eb030050,Zm00001eb268420,Zm00001eb349730,Zm00001eb321990,Zm00001eb433770,Zm00001eb398180,Zm00001eb105510,Zm00001eb093250,Zm00001eb144740,Zm00001eb216610,Zm00001eb146270,Zm00001eb012700,Zm00001eb150140,Zm00001eb421890,Zm00001eb386160,Zm00001eb204560,Zm00001eb121010,Zm00001eb017330,Zm00001eb286040,Zm00001eb032940,Zm00001eb036350,Zm00001eb015840,Zm00001eb397490,Zm00001eb376480,Zm00001eb081200,Zm00001eb394580,Zm00001eb320670,Zm00001eb372510,Zm00001eb386230,Zm00001eb410220,Zm00001eb034100,Zm00001eb395240,Zm00001eb014030,Zm00001eb247510,Zm00001eb150840,Zm00001eb169940,Zm00001eb209880,Zm00001eb145310,Zm00001eb066260,Zm00001eb126380,Zm00001eb120750,Zm00001eb392960,Zm00001eb054430,Zm00001eb198220,Zm00001eb015260,Zm00001eb312840,Zm00001eb056940,Zm00001eb068900,Zm00001eb374270,Zm00001eb014430,Zm00001eb051870,Zm00001eb184050,Zm00001eb172020,Zm00001eb157470,Zm00001eb326950,Zm00001eb229400,Zm00001eb216640,Zm00001eb065890,Zm00001eb431920,Zm00001eb400560,Zm00001eb185070,Zm00001eb314060,Zm00001eb265410,Zm00001eb351100,Zm00001eb406950,Zm00001eb161950,Zm00001eb244140,Zm00001eb386220,Zm00001eb103250,Zm00001eb427630,Zm00001eb253070,Zm00001eb372180,Zm00001eb073620,Zm00001eb355110,Zm00001eb432780,Zm00001eb285840,Zm00001eb201770,Zm00001eb376740,Zm00001eb233860,Zm00001eb373930,Zm00001eb367860,Zm00001eb276750
Tc1 Mariner TIR	GO:0035556	0.000354118	0.0166675	1.23998	9369	681	0.369511	199	intracellular signal transduction	Zm00001eb030890,Zm00001eb017310,Zm00001eb368360,Zm00001eb050290,Zm00001eb374440,Zm00001eb297110,Zm00001eb358890,Zm00001eb401330,Zm00001eb302740,Zm00001eb427480,Zm00001eb252940,Zm00001eb023880,Zm00001eb293130,Zm00001eb214800,Zm00001eb377050,Zm00001eb057860,Zm00001eb301720,Zm00001eb274910,Zm00001eb292530,Zm00001eb057640,Zm00001eb237820,Zm00001eb044560,Zm00001eb062070,Zm00001eb256480,Zm00001eb346860,Zm00001eb216810,Zm00001eb422470,Zm00001eb072200,Zm00001eb004020,Zm00001eb296690,Zm00001eb030360,Zm00001eb195270,Zm00001eb343870,Zm00001eb091350,Zm00001eb212300,Zm00001eb283590,Zm00001eb038070,Zm00001eb389830,Zm00001eb341910,Zm00001eb057920,Zm00001eb259020,Zm00001eb414960,Zm00001eb337250,Zm00001eb083650,Zm00001eb075500,Zm00001eb196410,Zm00001eb379640,Zm00001eb429870,Zm00001eb188190,Zm00001eb394390,Zm00001eb090980,Zm00001eb309590,Zm00001eb028210,Zm00001eb117500,Zm00001eb058470,Zm00001eb324690,Zm00001eb360380,Zm00001eb084090,Zm00001eb141330,Zm00001eb362800,Zm00001eb265700,Zm00001eb023090,Zm00001eb285800,Zm00001eb170000,Zm00001eb202570,Zm00001eb095780,Zm00001eb074910,Zm00001eb054830,Zm00001eb113150,Zm00001eb117740,Zm00001eb273260,Zm00001eb216350,Zm00001eb302750,Zm00001eb365420,Zm00001eb082130,Zm00001eb103630,Zm00001eb138130,Zm00001eb096710,Zm00001eb114430,Zm00001eb279490,Zm00001eb142750,Zm00001eb110510,Zm00001eb388040,Zm00001eb093250,Zm00001eb187630,Zm00001eb110720,Zm00001eb252410,Zm00001eb306270,Zm00001eb118900,Zm00001eb192340,Zm00001eb057150,Zm00001eb183600,Zm00001eb143040,Zm00001eb208230,Zm00001eb374110,Zm00001eb055460,Zm00001eb114880,Zm00001eb259660,Zm00001eb044980,Zm00001eb213280,Zm00001eb072810,Zm00001eb352920,Zm00001eb293240,Zm00001eb278360,Zm00001eb358560,Zm00001eb350270,Zm00001eb247580,Zm00001eb017850,Zm00001eb054060,Zm00001eb402560,Zm00001eb216860,Zm00001eb253970,Zm00001eb111740,Zm00001eb046540,Zm00001eb119640,Zm00001eb107400,Zm00001eb007080,Zm00001eb331630,Zm00001eb324440,Zm00001eb394580,Zm00001eb228310,Zm00001eb040800,Zm00001eb012310,Zm00001eb254250,Zm00001eb200350,Zm00001eb415940,Zm00001eb424890,Zm00001eb202260,Zm00001eb338890,Zm00001eb398150,Zm00001eb055650,Zm00001eb291600,Zm00001eb214920,Zm00001eb151260,Zm00001eb150840,Zm00001eb055060,Zm00001eb413310,Zm00001eb224000,Zm00001eb195490,Zm00001eb119690,Zm00001eb175740,Zm00001eb212430,Zm00001eb099980,Zm00001eb292740,Zm00001eb360120,Zm00001eb100800,Zm00001eb396030,Zm00001eb407530,Zm00001eb004500,Zm00001eb086410,Zm00001eb206360,Zm00001eb374270,Zm00001eb178330,Zm00001eb359720,Zm00001eb051870,Zm00001eb154010,Zm00001eb222470,Zm00001eb031510,Zm00001eb315470,Zm00001eb280740,Zm00001eb257890,Zm00001eb346890,Zm00001eb288880,Zm00001eb422000,Zm00001eb314370,Zm00001eb097240,Zm00001eb250330,Zm00001eb296310,Zm00001eb258680,Zm00001eb322620,Zm00001eb109500,Zm00001eb227400,Zm00001eb160220,Zm00001eb295080,Zm00001eb349240,Zm00001eb157080,Zm00001eb200590,Zm00001eb017560,Zm00001eb255860,Zm00001eb403330,Zm00001eb397190,Zm00001eb224010,Zm00001eb015660,Zm00001eb192320,Zm00001eb074930,Zm00001eb331080,Zm00001eb216400,Zm00001eb096080,Zm00001eb307550,Zm00001eb190410,Zm00001eb285840,Zm00001eb395310,Zm00001eb313960,Zm00001eb117300,Zm00001eb351010,Zm00001eb377000,Zm00001eb288200,Zm00001eb366610,Zm00001eb159530
Copia LTR retrotransposon	GO:0031058	0.000359528	0.0168559	3.90215	2413	38	0.648435	9	obsolete positive regulation of histone modification	Zm00001eb094550,Zm00001eb057410,Zm00001eb047500,Zm00001eb338670,Zm00001eb245990,Zm00001eb416680,Zm00001eb410700,Zm00001eb199620,Zm00001eb173050
Tc1 Mariner TIR	GO:0030050	0.000359633	0.0168559	2.7457	9369	17	0.726176	11	vesicle transport along actin filament	Zm00001eb045250,Zm00001eb294190,Zm00001eb372280,Zm00001eb324250,Zm00001eb065250,Zm00001eb361410,Zm00001eb305960,Zm00001eb155010,Zm00001eb193160,Zm00001eb258890,Zm00001eb223530
Tc1 Mariner TIR	GO:0072594	0.000369288	0.0172168	1.29427	9369	459	0.40764	140	establishment of protein localization to organelle	Zm00001eb046420,Zm00001eb118180,Zm00001eb115850,Zm00001eb016020,Zm00001eb221820,Zm00001eb288240,Zm00001eb199560,Zm00001eb211170,Zm00001eb395120,Zm00001eb004090,Zm00001eb096990,Zm00001eb364100,Zm00001eb158370,Zm00001eb210940,Zm00001eb187290,Zm00001eb383470,Zm00001eb047690,Zm00001eb257360,Zm00001eb430560,Zm00001eb234680,Zm00001eb081410,Zm00001eb369840,Zm00001eb098030,Zm00001eb176300,Zm00001eb013490,Zm00001eb237810,Zm00001eb236320,Zm00001eb387270,Zm00001eb390730,Zm00001eb367060,Zm00001eb052740,Zm00001eb370100,Zm00001eb022910,Zm00001eb231450,Zm00001eb045810,Zm00001eb311340,Zm00001eb282990,Zm00001eb088560,Zm00001eb401560,Zm00001eb238680,Zm00001eb135840,Zm00001eb010980,Zm00001eb420470,Zm00001eb412690,Zm00001eb237510,Zm00001eb103240,Zm00001eb135320,Zm00001eb232250,Zm00001eb392350,Zm00001eb412610,Zm00001eb401490,Zm00001eb327290,Zm00001eb064100,Zm00001eb400310,Zm00001eb390790,Zm00001eb434450,Zm00001eb086040,Zm00001eb260890,Zm00001eb396950,Zm00001eb188380,Zm00001eb266870,Zm00001eb084410,Zm00001eb324670,Zm00001eb107510,Zm00001eb246870,Zm00001eb298600,Zm00001eb370440,Zm00001eb192340,Zm00001eb243960,Zm00001eb318200,Zm00001eb086520,Zm00001eb194730,Zm00001eb254910,Zm00001eb009110,Zm00001eb070670,Zm00001eb431070,Zm00001eb181410,Zm00001eb187140,Zm00001eb392900,Zm00001eb142050,Zm00001eb422870,Zm00001eb105100,Zm00001eb039410,Zm00001eb395490,Zm00001eb264300,Zm00001eb107180,Zm00001eb304310,Zm00001eb111960,Zm00001eb010200,Zm00001eb070260,Zm00001eb186660,Zm00001eb123710,Zm00001eb177440,Zm00001eb092730,Zm00001eb019080,Zm00001eb143170,Zm00001eb155310,Zm00001eb234060,Zm00001eb076490,Zm00001eb184850,Zm00001eb034690,Zm00001eb106830,Zm00001eb140090,Zm00001eb128840,Zm00001eb203950,Zm00001eb197740,Zm00001eb175200,Zm00001eb162790,Zm00001eb110530,Zm00001eb087090,Zm00001eb209260,Zm00001eb382580,Zm00001eb001070,Zm00001eb257890,Zm00001eb131030,Zm00001eb230740,Zm00001eb286670,Zm00001eb337990,Zm00001eb054090,Zm00001eb082750,Zm00001eb224050,Zm00001eb044760,Zm00001eb287470,Zm00001eb008550,Zm00001eb198300,Zm00001eb399630,Zm00001eb331730,Zm00001eb279270,Zm00001eb073620,Zm00001eb286660,Zm00001eb380420,Zm00001eb026660,Zm00001eb362360,Zm00001eb103080,Zm00001eb142950,Zm00001eb364380,Zm00001eb119930,Zm00001eb404010,Zm00001eb390320,Zm00001eb320590
PIF Harbinger TIR	GO:0009615	0.000376928	0.017519	1.52992	9980	138	0.523791	53	response to virus	Zm00001eb312870,Zm00001eb215750,Zm00001eb422110,Zm00001eb025070,Zm00001eb212800,Zm00001eb222820,Zm00001eb161380,Zm00001eb427480,Zm00001eb284250,Zm00001eb350510,Zm00001eb219700,Zm00001eb049570,Zm00001eb332000,Zm00001eb408670,Zm00001eb430920,Zm00001eb008360,Zm00001eb029300,Zm00001eb150720,Zm00001eb174630,Zm00001eb234120,Zm00001eb202040,Zm00001eb032310,Zm00001eb073810,Zm00001eb103330,Zm00001eb350120,Zm00001eb103760,Zm00001eb416360,Zm00001eb016670,Zm00001eb246940,Zm00001eb167690,Zm00001eb167700,Zm00001eb253860,Zm00001eb106680,Zm00001eb077270,Zm00001eb323050,Zm00001eb128780,Zm00001eb136490,Zm00001eb428220,Zm00001eb100970,Zm00001eb205450,Zm00001eb219490,Zm00001eb109110,Zm00001eb382070,Zm00001eb384970,Zm00001eb285840,Zm00001eb127720,Zm00001eb035700,Zm00001eb280850,Zm00001eb420640,Zm00001eb043470,Zm00001eb184540,Zm00001eb146910,Zm00001eb101990
target site duplication	GO:0009738	0.000377993	0.0175441	1.67259	3044	367	0.429259	47	abscisic acid-activated signaling pathway	Zm00001eb099970,Zm00001eb013270,Zm00001eb238230,Zm00001eb425100,Zm00001eb133330,Zm00001eb314860,Zm00001eb185170,Zm00001eb255970,Zm00001eb181970,Zm00001eb054430,Zm00001eb330600,Zm00001eb371100,Zm00001eb058940,Zm00001eb019780,Zm00001eb326450,Zm00001eb014000,Zm00001eb024300,Zm00001eb256600,Zm00001eb396970,Zm00001eb042920,Zm00001eb100750,Zm00001eb331610,Zm00001eb311590,Zm00001eb125400,Zm00001eb398180,Zm00001eb158020,Zm00001eb044620,Zm00001eb013990,Zm00001eb423170,Zm00001eb125240,Zm00001eb189490,Zm00001eb012060,Zm00001eb193240,Zm00001eb233930,Zm00001eb003490,Zm00001eb254260,Zm00001eb102710,Zm00001eb251910,Zm00001eb397190,Zm00001eb155710,Zm00001eb265410,Zm00001eb304050,Zm00001eb194870,Zm00001eb278600,Zm00001eb406530,Zm00001eb307600,Zm00001eb087090
RTE LINE retrotransposon	GO:0051028	0.000379228	0.0175443	21.4975	73	76	0.581443	3	mRNA transport	Zm00001eb016670,Zm00001eb329300,Zm00001eb317590
Tc1 Mariner TIR	GO:0007030	0.000389701	0.0178154	1.80967	9369	68	0.592193	29	Golgi organization	Zm00001eb206930,Zm00001eb119070,Zm00001eb215280,Zm00001eb056500,Zm00001eb353840,Zm00001eb175280,Zm00001eb006920,Zm00001eb080480,Zm00001eb168530,Zm00001eb009310,Zm00001eb424420,Zm00001eb191840,Zm00001eb280830,Zm00001eb151770,Zm00001eb128800,Zm00001eb345920,Zm00001eb397070,Zm00001eb068130,Zm00001eb387510,Zm00001eb040740,Zm00001eb328400,Zm00001eb419480,Zm00001eb153530,Zm00001eb401360,Zm00001eb233450,Zm00001eb131160,Zm00001eb072950,Zm00001eb370110,Zm00001eb036760
Tc1 Mariner TIR	GO:0048193	0.000388189	0.0178154	1.32966	9369	367	0.429259	115	Golgi vesicle transport	Zm00001eb280130,Zm00001eb238020,Zm00001eb359130,Zm00001eb016020,Zm00001eb377270,Zm00001eb367760,Zm00001eb341010,Zm00001eb395120,Zm00001eb041920,Zm00001eb119070,Zm00001eb096990,Zm00001eb104860,Zm00001eb116280,Zm00001eb036800,Zm00001eb187290,Zm00001eb312810,Zm00001eb122290,Zm00001eb419780,Zm00001eb215280,Zm00001eb383470,Zm00001eb056500,Zm00001eb257360,Zm00001eb140280,Zm00001eb076380,Zm00001eb081410,Zm00001eb394380,Zm00001eb169310,Zm00001eb390730,Zm00001eb427200,Zm00001eb223160,Zm00001eb337020,Zm00001eb088370,Zm00001eb175280,Zm00001eb282990,Zm00001eb421940,Zm00001eb249220,Zm00001eb006920,Zm00001eb168790,Zm00001eb418350,Zm00001eb315530,Zm00001eb392990,Zm00001eb060450,Zm00001eb168530,Zm00001eb126790,Zm00001eb135320,Zm00001eb166990,Zm00001eb401490,Zm00001eb009310,Zm00001eb393130,Zm00001eb019130,Zm00001eb160200,Zm00001eb191840,Zm00001eb321990,Zm00001eb252050,Zm00001eb185960,Zm00001eb105510,Zm00001eb264230,Zm00001eb084990,Zm00001eb243960,Zm00001eb254910,Zm00001eb114880,Zm00001eb187140,Zm00001eb091670,Zm00001eb142050,Zm00001eb090370,Zm00001eb125110,Zm00001eb006940,Zm00001eb252650,Zm00001eb110650,Zm00001eb271220,Zm00001eb347210,Zm00001eb155580,Zm00001eb304310,Zm00001eb331160,Zm00001eb128800,Zm00001eb371760,Zm00001eb345920,Zm00001eb397070,Zm00001eb068130,Zm00001eb048840,Zm00001eb137170,Zm00001eb400730,Zm00001eb048220,Zm00001eb092730,Zm00001eb019080,Zm00001eb040740,Zm00001eb328400,Zm00001eb155310,Zm00001eb045280,Zm00001eb334220,Zm00001eb419480,Zm00001eb190330,Zm00001eb162790,Zm00001eb087090,Zm00001eb357140,Zm00001eb153530,Zm00001eb281490,Zm00001eb401360,Zm00001eb024360,Zm00001eb293350,Zm00001eb416290,Zm00001eb083200,Zm00001eb161080,Zm00001eb205430,Zm00001eb224050,Zm00001eb430730,Zm00001eb272330,Zm00001eb240380,Zm00001eb331730,Zm00001eb279270,Zm00001eb073620,Zm00001eb390370,Zm00001eb036760,Zm00001eb119930,Zm00001eb253990
hAT TIR	GO:0009648	0.000400647	0.0182439	1.57924	5331	255	0.464448	54	photoperiodism	Zm00001eb422950,Zm00001eb105540,Zm00001eb214750,Zm00001eb226260,Zm00001eb274210,Zm00001eb124740,Zm00001eb260200,Zm00001eb176800,Zm00001eb199890,Zm00001eb160300,Zm00001eb116590,Zm00001eb043810,Zm00001eb143080,Zm00001eb020680,Zm00001eb273260,Zm00001eb367170,Zm00001eb057460,Zm00001eb241860,Zm00001eb316780,Zm00001eb322050,Zm00001eb271180,Zm00001eb209230,Zm00001eb076950,Zm00001eb350890,Zm00001eb108760,Zm00001eb380990,Zm00001eb193840,Zm00001eb236910,Zm00001eb379300,Zm00001eb388260,Zm00001eb396030,Zm00001eb179700,Zm00001eb282730,Zm00001eb163070,Zm00001eb133900,Zm00001eb331630,Zm00001eb228570,Zm00001eb016670,Zm00001eb247890,Zm00001eb327140,Zm00001eb156250,Zm00001eb117070,Zm00001eb049830,Zm00001eb034940,Zm00001eb139650,Zm00001eb360750,Zm00001eb027960,Zm00001eb179130,Zm00001eb416090,Zm00001eb231830,Zm00001eb342850,Zm00001eb311820,Zm00001eb380460,Zm00001eb081200
Copia LTR retrotransposon	GO:0001558	0.00040209	0.0182486	2.1259	2413	186	0.494942	24	regulation of cell growth	Zm00001eb051870,Zm00001eb001430,Zm00001eb392560,Zm00001eb338050,Zm00001eb189180,Zm00001eb019530,Zm00001eb236850,Zm00001eb067530,Zm00001eb201770,Zm00001eb172020,Zm00001eb045930,Zm00001eb035540,Zm00001eb285840,Zm00001eb433770,Zm00001eb330370,Zm00001eb315750,Zm00001eb093980,Zm00001eb253070,Zm00001eb197430,Zm00001eb347230,Zm00001eb331610,Zm00001eb229550,Zm00001eb427630,Zm00001eb341250
rDNA intergenic spacer element	GO:0051415	0.000402455	0.0182486	2484.75	16	1	1	1	microtubule nucleation by interphase microtubule organizing center	Zm00001eb062930
RTE LINE retrotransposon	GO:0060968	0.000424907	0.0189893	20.6811	73	79	0.577702	3	obsolete regulation of gene silencing	Zm00001eb329320,Zm00001eb162330,Zm00001eb416360
PIF Harbinger TIR	GO:0046777	0.000427888	0.019091	1.38772	9980	244	0.46871	85	protein autophosphorylation	Zm00001eb272410,Zm00001eb310470,Zm00001eb426580,Zm00001eb012850,Zm00001eb093410,Zm00001eb258460,Zm00001eb198360,Zm00001eb111000,Zm00001eb258820,Zm00001eb421190,Zm00001eb054400,Zm00001eb287350,Zm00001eb195270,Zm00001eb289960,Zm00001eb091710,Zm00001eb021340,Zm00001eb427480,Zm00001eb025560,Zm00001eb185070,Zm00001eb294610,Zm00001eb101850,Zm00001eb133780,Zm00001eb069500,Zm00001eb002180,Zm00001eb428080,Zm00001eb350460,Zm00001eb430990,Zm00001eb388840,Zm00001eb045930,Zm00001eb248460,Zm00001eb323690,Zm00001eb274910,Zm00001eb246150,Zm00001eb239210,Zm00001eb054830,Zm00001eb299910,Zm00001eb042710,Zm00001eb362820,Zm00001eb348580,Zm00001eb130820,Zm00001eb094400,Zm00001eb210470,Zm00001eb183780,Zm00001eb417200,Zm00001eb109500,Zm00001eb289970,Zm00001eb429270,Zm00001eb395240,Zm00001eb413670,Zm00001eb247580,Zm00001eb078090,Zm00001eb018000,Zm00001eb200350,Zm00001eb374310,Zm00001eb058000,Zm00001eb411450,Zm00001eb047270,Zm00001eb077270,Zm00001eb406780,Zm00001eb207430,Zm00001eb162360,Zm00001eb017850,Zm00001eb415940,Zm00001eb357530,Zm00001eb368360,Zm00001eb163120,Zm00001eb004500,Zm00001eb273900,Zm00001eb238820,Zm00001eb382070,Zm00001eb204920,Zm00001eb070720,Zm00001eb294910,Zm00001eb368340,Zm00001eb357760,Zm00001eb221870,Zm00001eb118540,Zm00001eb105890,Zm00001eb107190,Zm00001eb319330,Zm00001eb148950,Zm00001eb058940,Zm00001eb246710,Zm00001eb200920,Zm00001eb236670
hAT TIR	GO:0032787	0.000442211	0.0196775	1.31717	5331	770	0.35764	136	monocarboxylic acid metabolic process	Zm00001eb141560,Zm00001eb010500,Zm00001eb064380,Zm00001eb400910,Zm00001eb269710,Zm00001eb265410,Zm00001eb008980,Zm00001eb397960,Zm00001eb205250,Zm00001eb317090,Zm00001eb040310,Zm00001eb032840,Zm00001eb413850,Zm00001eb144960,Zm00001eb109160,Zm00001eb248290,Zm00001eb060760,Zm00001eb252630,Zm00001eb017910,Zm00001eb285620,Zm00001eb149730,Zm00001eb363960,Zm00001eb153620,Zm00001eb278580,Zm00001eb086810,Zm00001eb070900,Zm00001eb330350,Zm00001eb113360,Zm00001eb421300,Zm00001eb060220,Zm00001eb206800,Zm00001eb026940,Zm00001eb118930,Zm00001eb334140,Zm00001eb378200,Zm00001eb020680,Zm00001eb058640,Zm00001eb002380,Zm00001eb121370,Zm00001eb270890,Zm00001eb389370,Zm00001eb031940,Zm00001eb189490,Zm00001eb079260,Zm00001eb137730,Zm00001eb134130,Zm00001eb312070,Zm00001eb083110,Zm00001eb236130,Zm00001eb334170,Zm00001eb072100,Zm00001eb086680,Zm00001eb058670,Zm00001eb182380,Zm00001eb059410,Zm00001eb256920,Zm00001eb318710,Zm00001eb225630,Zm00001eb014500,Zm00001eb173360,Zm00001eb082050,Zm00001eb413220,Zm00001eb023370,Zm00001eb108960,Zm00001eb365210,Zm00001eb028920,Zm00001eb052950,Zm00001eb056240,Zm00001eb121400,Zm00001eb133350,Zm00001eb203470,Zm00001eb004760,Zm00001eb293530,Zm00001eb396030,Zm00001eb410260,Zm00001eb233140,Zm00001eb406450,Zm00001eb311010,Zm00001eb383320,Zm00001eb303420,Zm00001eb249000,Zm00001eb394230,Zm00001eb071360,Zm00001eb077450,Zm00001eb233070,Zm00001eb060260,Zm00001eb385870,Zm00001eb223980,Zm00001eb323090,Zm00001eb006020,Zm00001eb287770,Zm00001eb117480,Zm00001eb015770,Zm00001eb305060,Zm00001eb340370,Zm00001eb246370,Zm00001eb344950,Zm00001eb153830,Zm00001eb169570,Zm00001eb241420,Zm00001eb046420,Zm00001eb350910,Zm00001eb081600,Zm00001eb382240,Zm00001eb084190,Zm00001eb200910,Zm00001eb079170,Zm00001eb175670,Zm00001eb059070,Zm00001eb226030,Zm00001eb126710,Zm00001eb013940,Zm00001eb053130,Zm00001eb171190,Zm00001eb064510,Zm00001eb388640,Zm00001eb150010,Zm00001eb424310,Zm00001eb032500,Zm00001eb199380,Zm00001eb037210,Zm00001eb274240,Zm00001eb348600,Zm00001eb347450,Zm00001eb280730,Zm00001eb406530,Zm00001eb222980,Zm00001eb084130,Zm00001eb284320,Zm00001eb245990,Zm00001eb400330,Zm00001eb420640,Zm00001eb318240,Zm00001eb431950,Zm00001eb185240,Zm00001eb423570
Tc1 Mariner TIR	GO:0009845	0.000446847	0.0198574	1.38302	9369	270	0.458924	88	seed germination	Zm00001eb320750,Zm00001eb352600,Zm00001eb287530,Zm00001eb322210,Zm00001eb041990,Zm00001eb011270,Zm00001eb023350,Zm00001eb043300,Zm00001eb052290,Zm00001eb087350,Zm00001eb196410,Zm00001eb281230,Zm00001eb013130,Zm00001eb225110,Zm00001eb282940,Zm00001eb225000,Zm00001eb010400,Zm00001eb054040,Zm00001eb254600,Zm00001eb108420,Zm00001eb342070,Zm00001eb366900,Zm00001eb225770,Zm00001eb156510,Zm00001eb309420,Zm00001eb099070,Zm00001eb084120,Zm00001eb084720,Zm00001eb009890,Zm00001eb428070,Zm00001eb093250,Zm00001eb050790,Zm00001eb412800,Zm00001eb103420,Zm00001eb216610,Zm00001eb315430,Zm00001eb156030,Zm00001eb177560,Zm00001eb155650,Zm00001eb283810,Zm00001eb242260,Zm00001eb115600,Zm00001eb034130,Zm00001eb204180,Zm00001eb158350,Zm00001eb376660,Zm00001eb136490,Zm00001eb273460,Zm00001eb279580,Zm00001eb058940,Zm00001eb291600,Zm00001eb258290,Zm00001eb015090,Zm00001eb064450,Zm00001eb028160,Zm00001eb146680,Zm00001eb056940,Zm00001eb396030,Zm00001eb358660,Zm00001eb074940,Zm00001eb311820,Zm00001eb157610,Zm00001eb102450,Zm00001eb277490,Zm00001eb398860,Zm00001eb349910,Zm00001eb409440,Zm00001eb122860,Zm00001eb157470,Zm00001eb074440,Zm00001eb324260,Zm00001eb395720,Zm00001eb366670,Zm00001eb186060,Zm00001eb274340,Zm00001eb012060,Zm00001eb191940,Zm00001eb080260,Zm00001eb178400,Zm00001eb356090,Zm00001eb160640,Zm00001eb362590,Zm00001eb342240,Zm00001eb079410,Zm00001eb224010,Zm00001eb241230,Zm00001eb031020,Zm00001eb376740
Copia LTR retrotransposon	GO:0009798	0.000447674	0.0198677	2.77904	2413	83	0.572928	14	axis specification	Zm00001eb430080,Zm00001eb175850,Zm00001eb084040,Zm00001eb008380,Zm00001eb387090,Zm00001eb062640,Zm00001eb039020,Zm00001eb145150,Zm00001eb242710,Zm00001eb383750,Zm00001eb426330,Zm00001eb427630,Zm00001eb341370,Zm00001eb355310
target site duplication	GO:0017007	0.000448467	0.0198765	13.0604	3044	3	0.893821	3	protein-bilin linkage	Zm00001eb396030,Zm00001eb014850,Zm00001eb170550
hAT TIR	GO:0048609	0.000451604	0.019989	1.55138	5331	274	0.457502	57	multicellular organismal reproductive process	Zm00001eb065280,Zm00001eb117830,Zm00001eb150140,Zm00001eb142540,Zm00001eb008980,Zm00001eb131370,Zm00001eb143390,Zm00001eb060760,Zm00001eb230520,Zm00001eb055920,Zm00001eb101130,Zm00001eb074810,Zm00001eb153570,Zm00001eb063530,Zm00001eb365100,Zm00001eb216610,Zm00001eb273460,Zm00001eb019800,Zm00001eb119530,Zm00001eb233880,Zm00001eb280690,Zm00001eb031940,Zm00001eb393040,Zm00001eb102450,Zm00001eb258240,Zm00001eb358940,Zm00001eb059360,Zm00001eb267120,Zm00001eb103180,Zm00001eb346120,Zm00001eb091010,Zm00001eb388260,Zm00001eb403720,Zm00001eb351640,Zm00001eb293190,Zm00001eb155190,Zm00001eb392880,Zm00001eb378230,Zm00001eb117480,Zm00001eb216130,Zm00001eb283590,Zm00001eb081270,Zm00001eb361780,Zm00001eb353520,Zm00001eb408900,Zm00001eb325100,Zm00001eb047000,Zm00001eb258660,Zm00001eb209070,Zm00001eb420500,Zm00001eb293200,Zm00001eb078400,Zm00001eb280730,Zm00001eb001430,Zm00001eb396810,Zm00001eb171700,Zm00001eb325970
PIF Harbinger TIR	GO:0001708	0.000453475	0.0200453	1.82299	9980	59	0.605914	27	cell fate specification	Zm00001eb043940,Zm00001eb126140,Zm00001eb324480,Zm00001eb324600,Zm00001eb198220,Zm00001eb093670,Zm00001eb187880,Zm00001eb032110,Zm00001eb427470,Zm00001eb408950,Zm00001eb335100,Zm00001eb399110,Zm00001eb117820,Zm00001eb220660,Zm00001eb075520,Zm00001eb295830,Zm00001eb055920,Zm00001eb041890,Zm00001eb250740,Zm00001eb420400,Zm00001eb113470,Zm00001eb429330,Zm00001eb311960,Zm00001eb102450,Zm00001eb172240,Zm00001eb125440,Zm00001eb074320
long terminal repeat	GO:0009585	0.000455896	0.0200726	11.1393	332	43	0.636488	4	red, far-red light phototransduction	Zm00001eb396030,Zm00001eb216020,Zm00001eb055460,Zm00001eb014850
Copia LTR retrotransposon	GO:0010608	0.000462483	0.0202963	1.52049	2413	726	0.363327	67	post-transcriptional regulation of gene expression	Zm00001eb169920,Zm00001eb125110,Zm00001eb408690,Zm00001eb236830,Zm00001eb093280,Zm00001eb134390,Zm00001eb180520,Zm00001eb291100,Zm00001eb047500,Zm00001eb277320,Zm00001eb086880,Zm00001eb331590,Zm00001eb379570,Zm00001eb336220,Zm00001eb410000,Zm00001eb218410,Zm00001eb004890,Zm00001eb313900,Zm00001eb074650,Zm00001eb045380,Zm00001eb131310,Zm00001eb424740,Zm00001eb069420,Zm00001eb088530,Zm00001eb076490,Zm00001eb123350,Zm00001eb133160,Zm00001eb057490,Zm00001eb090510,Zm00001eb342960,Zm00001eb160260,Zm00001eb059270,Zm00001eb281280,Zm00001eb346230,Zm00001eb323810,Zm00001eb000340,Zm00001eb311640,Zm00001eb200810,Zm00001eb420740,Zm00001eb416680,Zm00001eb311340,Zm00001eb165700,Zm00001eb312360,Zm00001eb053510,Zm00001eb092050,Zm00001eb091530,Zm00001eb016670,Zm00001eb217130,Zm00001eb081790,Zm00001eb055550,Zm00001eb237010,Zm00001eb386900,Zm00001eb006560,Zm00001eb236900,Zm00001eb184540,Zm00001eb173050,Zm00001eb426330,Zm00001eb349540,Zm00001eb241000,Zm00001eb246090,Zm00001eb434450,Zm00001eb027100,Zm00001eb037680,Zm00001eb003550,Zm00001eb176340,Zm00001eb179220,Zm00001eb421000
Copia LTR retrotransposon	GO:0051704	0.000462237	0.0202963	1.49591	2413	793	0.354795	72	obsolete multi-organism process	Zm00001eb379030,Zm00001eb051870,Zm00001eb287800,Zm00001eb014700,Zm00001eb360180,Zm00001eb001430,Zm00001eb338050,Zm00001eb189180,Zm00001eb008940,Zm00001eb019530,Zm00001eb236850,Zm00001eb166390,Zm00001eb338670,Zm00001eb231830,Zm00001eb163100,Zm00001eb393130,Zm00001eb026200,Zm00001eb265020,Zm00001eb287640,Zm00001eb170550,Zm00001eb035540,Zm00001eb037990,Zm00001eb241950,Zm00001eb218280,Zm00001eb401770,Zm00001eb275860,Zm00001eb330040,Zm00001eb397190,Zm00001eb342470,Zm00001eb396230,Zm00001eb070550,Zm00001eb343080,Zm00001eb342060,Zm00001eb356410,Zm00001eb391800,Zm00001eb396250,Zm00001eb396120,Zm00001eb135250,Zm00001eb133590,Zm00001eb238250,Zm00001eb092050,Zm00001eb074940,Zm00001eb292210,Zm00001eb069490,Zm00001eb422250,Zm00001eb040740,Zm00001eb092090,Zm00001eb430440,Zm00001eb253070,Zm00001eb102240,Zm00001eb386900,Zm00001eb196830,Zm00001eb333450,Zm00001eb229100,Zm00001eb351640,Zm00001eb233310,Zm00001eb235580,Zm00001eb131510,Zm00001eb063900,Zm00001eb229550,Zm00001eb333980,Zm00001eb332130,Zm00001eb169970,Zm00001eb362400,Zm00001eb216200,Zm00001eb075470,Zm00001eb158420,Zm00001eb391370,Zm00001eb407700,Zm00001eb391840,Zm00001eb329740,Zm00001eb421350
hAT TIR	GO:0010608	0.000478275	0.0208928	1.3251	5331	726	0.363327	129	post-transcriptional regulation of gene expression	Zm00001eb407740,Zm00001eb422950,Zm00001eb291100,Zm00001eb105540,Zm00001eb073810,Zm00001eb403960,Zm00001eb222060,Zm00001eb006560,Zm00001eb035700,Zm00001eb103630,Zm00001eb392290,Zm00001eb174730,Zm00001eb123350,Zm00001eb045620,Zm00001eb184540,Zm00001eb395220,Zm00001eb167940,Zm00001eb039740,Zm00001eb046430,Zm00001eb426330,Zm00001eb127930,Zm00001eb042860,Zm00001eb312760,Zm00001eb112220,Zm00001eb143330,Zm00001eb410000,Zm00001eb311640,Zm00001eb028160,Zm00001eb319760,Zm00001eb254030,Zm00001eb361470,Zm00001eb365100,Zm00001eb143430,Zm00001eb348440,Zm00001eb133160,Zm00001eb139320,Zm00001eb359440,Zm00001eb278890,Zm00001eb273040,Zm00001eb027100,Zm00001eb287570,Zm00001eb285260,Zm00001eb144650,Zm00001eb158050,Zm00001eb123340,Zm00001eb305410,Zm00001eb312360,Zm00001eb323120,Zm00001eb202170,Zm00001eb404410,Zm00001eb088520,Zm00001eb090510,Zm00001eb325270,Zm00001eb223560,Zm00001eb238770,Zm00001eb221610,Zm00001eb209620,Zm00001eb312740,Zm00001eb207940,Zm00001eb139930,Zm00001eb290030,Zm00001eb095440,Zm00001eb292420,Zm00001eb396030,Zm00001eb208190,Zm00001eb142530,Zm00001eb186260,Zm00001eb157830,Zm00001eb041470,Zm00001eb284630,Zm00001eb103570,Zm00001eb016670,Zm00001eb352850,Zm00001eb006150,Zm00001eb422580,Zm00001eb016940,Zm00001eb123460,Zm00001eb205470,Zm00001eb291590,Zm00001eb416680,Zm00001eb401690,Zm00001eb054650,Zm00001eb095240,Zm00001eb277640,Zm00001eb064310,Zm00001eb121480,Zm00001eb421000,Zm00001eb382550,Zm00001eb240090,Zm00001eb300970,Zm00001eb137550,Zm00001eb313590,Zm00001eb078040,Zm00001eb157540,Zm00001eb382170,Zm00001eb028000,Zm00001eb292520,Zm00001eb236900,Zm00001eb284250,Zm00001eb138230,Zm00001eb124450,Zm00001eb176340,Zm00001eb071210,Zm00001eb326930,Zm00001eb108410,Zm00001eb074650,Zm00001eb121270,Zm00001eb123050,Zm00001eb008730,Zm00001eb337140,Zm00001eb299670,Zm00001eb313900,Zm00001eb068960,Zm00001eb209070,Zm00001eb050350,Zm00001eb312800,Zm00001eb373500,Zm00001eb286640,Zm00001eb357620,Zm00001eb064580,Zm00001eb342960,Zm00001eb224540,Zm00001eb355400,Zm00001eb047500,Zm00001eb224360,Zm00001eb119770,Zm00001eb132680,Zm00001eb048720,Zm00001eb107110
Tc1 Mariner TIR	GO:0046148	0.000477924	0.0208928	1.42749	9369	217	0.480044	73	pigment biosynthetic process	Zm00001eb006290,Zm00001eb229540,Zm00001eb431220,Zm00001eb122610,Zm00001eb102080,Zm00001eb420400,Zm00001eb431800,Zm00001eb005400,Zm00001eb247050,Zm00001eb306260,Zm00001eb168450,Zm00001eb164780,Zm00001eb258960,Zm00001eb332030,Zm00001eb227310,Zm00001eb212250,Zm00001eb433610,Zm00001eb402310,Zm00001eb301560,Zm00001eb282940,Zm00001eb034710,Zm00001eb288110,Zm00001eb011370,Zm00001eb071140,Zm00001eb254600,Zm00001eb428900,Zm00001eb287860,Zm00001eb218680,Zm00001eb015790,Zm00001eb308830,Zm00001eb351960,Zm00001eb062130,Zm00001eb332650,Zm00001eb329630,Zm00001eb423570,Zm00001eb407780,Zm00001eb050790,Zm00001eb118900,Zm00001eb089700,Zm00001eb376730,Zm00001eb016830,Zm00001eb184610,Zm00001eb426630,Zm00001eb159150,Zm00001eb032940,Zm00001eb146310,Zm00001eb399530,Zm00001eb172420,Zm00001eb015840,Zm00001eb279580,Zm00001eb386230,Zm00001eb234930,Zm00001eb030440,Zm00001eb033900,Zm00001eb349410,Zm00001eb155810,Zm00001eb323510,Zm00001eb303250,Zm00001eb006450,Zm00001eb075370,Zm00001eb006300,Zm00001eb014430,Zm00001eb044420,Zm00001eb200170,Zm00001eb388240,Zm00001eb430670,Zm00001eb386220,Zm00001eb205110,Zm00001eb074320,Zm00001eb031020,Zm00001eb341370,Zm00001eb002810,Zm00001eb276750
Tc1 Mariner TIR	GO:0051348	0.00048074	0.0209731	2.37628	9369	25	0.688902	14	negative regulation of transferase activity	Zm00001eb402760,Zm00001eb393310,Zm00001eb252940,Zm00001eb433700,Zm00001eb245720,Zm00001eb046080,Zm00001eb003110,Zm00001eb022750,Zm00001eb357040,Zm00001eb100880,Zm00001eb018120,Zm00001eb079910,Zm00001eb020500,Zm00001eb166830
helitron	GO:0006325	0.000485483	0.0211248	1.42495	3579	686	0.368804	88	chromatin organization	Zm00001eb126140,Zm00001eb365740,Zm00001eb251380,Zm00001eb224850,Zm00001eb309060,Zm00001eb363830,Zm00001eb054310,Zm00001eb088460,Zm00001eb145640,Zm00001eb270660,Zm00001eb362400,Zm00001eb170040,Zm00001eb043300,Zm00001eb352910,Zm00001eb409800,Zm00001eb092900,Zm00001eb183490,Zm00001eb150860,Zm00001eb370090,Zm00001eb287260,Zm00001eb303540,Zm00001eb396030,Zm00001eb218320,Zm00001eb204580,Zm00001eb350870,Zm00001eb356240,Zm00001eb298660,Zm00001eb020820,Zm00001eb037120,Zm00001eb046650,Zm00001eb160300,Zm00001eb030540,Zm00001eb152970,Zm00001eb211870,Zm00001eb019800,Zm00001eb371020,Zm00001eb255780,Zm00001eb224940,Zm00001eb361300,Zm00001eb041060,Zm00001eb053300,Zm00001eb206790,Zm00001eb292490,Zm00001eb349100,Zm00001eb345290,Zm00001eb341650,Zm00001eb046260,Zm00001eb095560,Zm00001eb212800,Zm00001eb220400,Zm00001eb372650,Zm00001eb142610,Zm00001eb098590,Zm00001eb381850,Zm00001eb430630,Zm00001eb057460,Zm00001eb232450,Zm00001eb122250,Zm00001eb251100,Zm00001eb376980,Zm00001eb155150,Zm00001eb064190,Zm00001eb364070,Zm00001eb099910,Zm00001eb231050,Zm00001eb107850,Zm00001eb337050,Zm00001eb416560,Zm00001eb342540,Zm00001eb128650,Zm00001eb397500,Zm00001eb297280,Zm00001eb014850,Zm00001eb142940,Zm00001eb316030,Zm00001eb221610,Zm00001eb188950,Zm00001eb309540,Zm00001eb298700,Zm00001eb316150,Zm00001eb403060,Zm00001eb389960,Zm00001eb103630,Zm00001eb310550,Zm00001eb313690,Zm00001eb409000,Zm00001eb110770,Zm00001eb121570
Tc1 Mariner TIR	GO:0062013	0.00050003	0.0215613	2.12168	9369	36	0.65366	18	positive regulation of small molecule metabolic process	Zm00001eb275450,Zm00001eb038670,Zm00001eb387290,Zm00001eb304930,Zm00001eb175670,Zm00001eb361390,Zm00001eb099100,Zm00001eb221020,Zm00001eb242260,Zm00001eb060980,Zm00001eb066260,Zm00001eb044970,Zm00001eb324550,Zm00001eb374270,Zm00001eb255300,Zm00001eb175860,Zm00001eb053420,Zm00001eb285840
Copia LTR retrotransposon	GO:0031324	0.00050348	0.0216821	1.44708	2413	945	0.337847	83	negative regulation of cellular metabolic process	Zm00001eb169920,Zm00001eb144680,Zm00001eb098770,Zm00001eb342630,Zm00001eb028060,Zm00001eb094550,Zm00001eb135780,Zm00001eb214970,Zm00001eb165070,Zm00001eb407580,Zm00001eb291100,Zm00001eb272100,Zm00001eb047500,Zm00001eb359990,Zm00001eb189180,Zm00001eb229120,Zm00001eb419800,Zm00001eb265700,Zm00001eb000870,Zm00001eb232050,Zm00001eb180800,Zm00001eb379570,Zm00001eb030640,Zm00001eb165880,Zm00001eb196010,Zm00001eb316150,Zm00001eb218410,Zm00001eb306470,Zm00001eb194730,Zm00001eb220400,Zm00001eb424740,Zm00001eb201140,Zm00001eb252510,Zm00001eb101310,Zm00001eb245990,Zm00001eb335210,Zm00001eb289480,Zm00001eb092300,Zm00001eb147970,Zm00001eb088530,Zm00001eb114640,Zm00001eb371020,Zm00001eb382230,Zm00001eb057490,Zm00001eb090510,Zm00001eb315000,Zm00001eb059270,Zm00001eb281280,Zm00001eb285840,Zm00001eb427970,Zm00001eb000340,Zm00001eb416680,Zm00001eb181970,Zm00001eb057460,Zm00001eb079730,Zm00001eb159040,Zm00001eb176850,Zm00001eb232070,Zm00001eb199620,Zm00001eb051300,Zm00001eb091530,Zm00001eb321200,Zm00001eb235700,Zm00001eb113780,Zm00001eb093980,Zm00001eb032370,Zm00001eb253070,Zm00001eb369480,Zm00001eb237010,Zm00001eb267730,Zm00001eb156040,Zm00001eb230520,Zm00001eb347230,Zm00001eb173050,Zm00001eb109010,Zm00001eb208550,Zm00001eb238230,Zm00001eb427630,Zm00001eb027100,Zm00001eb169970,Zm00001eb362400,Zm00001eb161690,Zm00001eb220610
Copia LTR retrotransposon	GO:0010074	0.000507603	0.0218315	2.74596	2413	84	0.57177	14	maintenance of meristem identity	Zm00001eb214750,Zm00001eb251160,Zm00001eb059050,Zm00001eb245990,Zm00001eb289480,Zm00001eb147970,Zm00001eb200320,Zm00001eb018090,Zm00001eb419430,Zm00001eb336530,Zm00001eb093980,Zm00001eb142560,Zm00001eb426330,Zm00001eb221810
PIF Harbinger TIR	GO:0001732	0.000520047	0.0222818	2.19783	9980	29	0.674558	16	formation of cytoplasmic translation initiation complex	Zm00001eb267470,Zm00001eb157540,Zm00001eb330750,Zm00001eb111600,Zm00001eb296070,Zm00001eb119330,Zm00001eb420740,Zm00001eb208030,Zm00001eb117170,Zm00001eb401690,Zm00001eb303380,Zm00001eb337010,Zm00001eb121480,Zm00001eb337210,Zm00001eb024200,Zm00001eb006150
PIF Harbinger TIR	GO:2000038	0.000520047	0.0222818	2.19783	9980	29	0.674558	16	regulation of stomatal complex development	Zm00001eb075250,Zm00001eb238140,Zm00001eb149400,Zm00001eb294610,Zm00001eb158810,Zm00001eb376640,Zm00001eb043580,Zm00001eb204110,Zm00001eb374270,Zm00001eb364920,Zm00001eb378340,Zm00001eb000880,Zm00001eb186200,Zm00001eb427630,Zm00001eb397190,Zm00001eb423950
Tc1 Mariner TIR	GO:0048586	0.000522182	0.0223174	1.78344	9369	69	0.590782	29	regulation of long-day photoperiodism, flowering	Zm00001eb122550,Zm00001eb294400,Zm00001eb044560,Zm00001eb134890,Zm00001eb100460,Zm00001eb245070,Zm00001eb241860,Zm00001eb041990,Zm00001eb294550,Zm00001eb271490,Zm00001eb294390,Zm00001eb117070,Zm00001eb337600,Zm00001eb079900,Zm00001eb308480,Zm00001eb099070,Zm00001eb367170,Zm00001eb380990,Zm00001eb380460,Zm00001eb179700,Zm00001eb159890,Zm00001eb301020,Zm00001eb331630,Zm00001eb388260,Zm00001eb189080,Zm00001eb311820,Zm00001eb253150,Zm00001eb172020,Zm00001eb274340
Tc1 Mariner TIR	GO:0060918	0.000522241	0.0223174	1.43495	9369	207	0.484603	70	auxin transport	Zm00001eb037730,Zm00001eb374600,Zm00001eb019480,Zm00001eb052580,Zm00001eb315520,Zm00001eb377050,Zm00001eb095740,Zm00001eb159960,Zm00001eb416090,Zm00001eb077720,Zm00001eb052570,Zm00001eb348800,Zm00001eb159340,Zm00001eb071850,Zm00001eb170610,Zm00001eb389260,Zm00001eb337390,Zm00001eb169480,Zm00001eb223160,Zm00001eb294390,Zm00001eb153000,Zm00001eb215430,Zm00001eb352260,Zm00001eb288800,Zm00001eb431930,Zm00001eb288670,Zm00001eb038000,Zm00001eb149720,Zm00001eb121200,Zm00001eb218080,Zm00001eb281600,Zm00001eb430260,Zm00001eb155300,Zm00001eb267720,Zm00001eb017330,Zm00001eb054060,Zm00001eb216860,Zm00001eb390170,Zm00001eb081200,Zm00001eb376660,Zm00001eb128730,Zm00001eb239770,Zm00001eb392940,Zm00001eb382170,Zm00001eb048220,Zm00001eb284230,Zm00001eb406530,Zm00001eb119690,Zm00001eb155810,Zm00001eb312840,Zm00001eb154460,Zm00001eb044380,Zm00001eb240160,Zm00001eb314310,Zm00001eb386290,Zm00001eb065890,Zm00001eb351230,Zm00001eb338250,Zm00001eb384200,Zm00001eb175860,Zm00001eb077710,Zm00001eb205110,Zm00001eb372180,Zm00001eb234620,Zm00001eb206430,Zm00001eb230230,Zm00001eb360150,Zm00001eb101480,Zm00001eb314580,Zm00001eb245910
Tc1 Mariner TIR	GO:0034427	0.000524766	0.0223682	2.54601	9369	20	0.710468	12	nuclear-transcribed mRNA catabolic process, exonucleolytic, 3'-5'	Zm00001eb232660,Zm00001eb277640,Zm00001eb364170,Zm00001eb194140,Zm00001eb343390,Zm00001eb022830,Zm00001eb157720,Zm00001eb067490,Zm00001eb157740,Zm00001eb175450,Zm00001eb161840,Zm00001eb036840
Tc1 Mariner TIR	GO:0106074	0.000524766	0.0223682	2.54601	9369	20	0.710468	12	aminoacyl-tRNA metabolism involved in translational fidelity	Zm00001eb275200,Zm00001eb256880,Zm00001eb249830,Zm00001eb334800,Zm00001eb067180,Zm00001eb371640,Zm00001eb409500,Zm00001eb276680,Zm00001eb117220,Zm00001eb386920,Zm00001eb122370,Zm00001eb097790
PIF Harbinger TIR	GO:0046686	0.000533115	0.0226374	1.25284	9980	531	0.393557	167	response to cadmium ion	Zm00001eb046370,Zm00001eb035040,Zm00001eb208540,Zm00001eb378880,Zm00001eb162140,Zm00001eb360480,Zm00001eb296480,Zm00001eb156610,Zm00001eb266490,Zm00001eb264980,Zm00001eb122860,Zm00001eb340450,Zm00001eb335870,Zm00001eb295220,Zm00001eb331520,Zm00001eb387930,Zm00001eb273870,Zm00001eb168910,Zm00001eb378030,Zm00001eb433750,Zm00001eb002740,Zm00001eb158370,Zm00001eb419110,Zm00001eb346860,Zm00001eb348960,Zm00001eb133450,Zm00001eb426070,Zm00001eb156130,Zm00001eb226930,Zm00001eb083230,Zm00001eb248730,Zm00001eb098650,Zm00001eb015840,Zm00001eb247500,Zm00001eb336760,Zm00001eb002810,Zm00001eb108410,Zm00001eb131070,Zm00001eb270380,Zm00001eb366470,Zm00001eb195000,Zm00001eb285890,Zm00001eb256150,Zm00001eb200910,Zm00001eb086700,Zm00001eb362800,Zm00001eb158190,Zm00001eb376020,Zm00001eb186820,Zm00001eb374090,Zm00001eb294310,Zm00001eb032380,Zm00001eb142220,Zm00001eb249220,Zm00001eb206090,Zm00001eb417940,Zm00001eb333970,Zm00001eb218320,Zm00001eb142730,Zm00001eb178290,Zm00001eb002510,Zm00001eb246350,Zm00001eb186100,Zm00001eb339970,Zm00001eb373960,Zm00001eb155650,Zm00001eb150720,Zm00001eb429430,Zm00001eb296580,Zm00001eb159040,Zm00001eb171440,Zm00001eb207780,Zm00001eb403110,Zm00001eb007180,Zm00001eb037600,Zm00001eb400530,Zm00001eb049960,Zm00001eb301440,Zm00001eb076670,Zm00001eb300120,Zm00001eb334140,Zm00001eb325420,Zm00001eb085340,Zm00001eb056910,Zm00001eb079220,Zm00001eb300930,Zm00001eb117170,Zm00001eb158850,Zm00001eb030210,Zm00001eb248290,Zm00001eb328120,Zm00001eb169570,Zm00001eb277330,Zm00001eb095750,Zm00001eb296460,Zm00001eb201570,Zm00001eb074350,Zm00001eb055490,Zm00001eb427810,Zm00001eb019530,Zm00001eb358510,Zm00001eb096070,Zm00001eb294670,Zm00001eb268830,Zm00001eb158840,Zm00001eb216990,Zm00001eb354650,Zm00001eb056510,Zm00001eb209550,Zm00001eb140590,Zm00001eb302140,Zm00001eb229550,Zm00001eb007060,Zm00001eb360190,Zm00001eb413370,Zm00001eb077270,Zm00001eb242260,Zm00001eb421170,Zm00001eb107590,Zm00001eb369210,Zm00001eb282710,Zm00001eb358270,Zm00001eb228570,Zm00001eb341390,Zm00001eb363240,Zm00001eb015800,Zm00001eb147780,Zm00001eb386290,Zm00001eb136490,Zm00001eb100970,Zm00001eb257910,Zm00001eb246370,Zm00001eb231430,Zm00001eb242690,Zm00001eb294990,Zm00001eb217010,Zm00001eb381530,Zm00001eb417480,Zm00001eb403050,Zm00001eb158100,Zm00001eb186790,Zm00001eb232910,Zm00001eb402710,Zm00001eb371880,Zm00001eb042260,Zm00001eb430840,Zm00001eb130610,Zm00001eb140940,Zm00001eb157610,Zm00001eb294250,Zm00001eb183010,Zm00001eb043470,Zm00001eb249860,Zm00001eb269560,Zm00001eb112590,Zm00001eb371820,Zm00001eb386920,Zm00001eb359410,Zm00001eb066190,Zm00001eb002960,Zm00001eb392880,Zm00001eb359330,Zm00001eb340590,Zm00001eb193940,Zm00001eb219270,Zm00001eb101990,Zm00001eb024130
hAT TIR	GO:0060968	0.000534232	0.0226495	2.07678	5331	79	0.577702	22	obsolete regulation of gene silencing	Zm00001eb127930,Zm00001eb094550,Zm00001eb287160,Zm00001eb202880,Zm00001eb209220,Zm00001eb311810,Zm00001eb416360,Zm00001eb325270,Zm00001eb378280,Zm00001eb279020,Zm00001eb202980,Zm00001eb186260,Zm00001eb416680,Zm00001eb054650,Zm00001eb425460,Zm00001eb369480,Zm00001eb123050,Zm00001eb337140,Zm00001eb041850,Zm00001eb047500,Zm00001eb241240,Zm00001eb132680
L1 LINE retrotransposon	GO:0050776	0.000542522	0.0228626	3.5964	329	336	0.437788	10	regulation of immune response	Zm00001eb285840,Zm00001eb162330,Zm00001eb416360,Zm00001eb090540,Zm00001eb053800,Zm00001eb151610,Zm00001eb280740,Zm00001eb187840,Zm00001eb044560,Zm00001eb160220
helitron	GO:1903312	0.000544826	0.0228731	6.17118	3579	9	0.787643	5	negative regulation of mRNA metabolic process	Zm00001eb411540,Zm00001eb274840,Zm00001eb034750,Zm00001eb199820,Zm00001eb079940
Tc1 Mariner TIR	GO:0000398	0.000544644	0.0228731	1.3471	9369	315	0.444025	100	mRNA splicing, via spliceosome	Zm00001eb046370,Zm00001eb360910,Zm00001eb010240,Zm00001eb246450,Zm00001eb398470,Zm00001eb361710,Zm00001eb217360,Zm00001eb222190,Zm00001eb141200,Zm00001eb129200,Zm00001eb093390,Zm00001eb421160,Zm00001eb225610,Zm00001eb273850,Zm00001eb155840,Zm00001eb210940,Zm00001eb085570,Zm00001eb231610,Zm00001eb327680,Zm00001eb253130,Zm00001eb210930,Zm00001eb145440,Zm00001eb289820,Zm00001eb164590,Zm00001eb271720,Zm00001eb216520,Zm00001eb375530,Zm00001eb016670,Zm00001eb120030,Zm00001eb400590,Zm00001eb425450,Zm00001eb109680,Zm00001eb146730,Zm00001eb338420,Zm00001eb033230,Zm00001eb215780,Zm00001eb328850,Zm00001eb222330,Zm00001eb122970,Zm00001eb042390,Zm00001eb095730,Zm00001eb430700,Zm00001eb282350,Zm00001eb424510,Zm00001eb084730,Zm00001eb228300,Zm00001eb324990,Zm00001eb268420,Zm00001eb110380,Zm00001eb243030,Zm00001eb224250,Zm00001eb399010,Zm00001eb140630,Zm00001eb424640,Zm00001eb162730,Zm00001eb209200,Zm00001eb176950,Zm00001eb162910,Zm00001eb224690,Zm00001eb162920,Zm00001eb017780,Zm00001eb205490,Zm00001eb114180,Zm00001eb343760,Zm00001eb265820,Zm00001eb010300,Zm00001eb166260,Zm00001eb345920,Zm00001eb243910,Zm00001eb315350,Zm00001eb214920,Zm00001eb368980,Zm00001eb421010,Zm00001eb206810,Zm00001eb040030,Zm00001eb410000,Zm00001eb013870,Zm00001eb255550,Zm00001eb329230,Zm00001eb096610,Zm00001eb051300,Zm00001eb318310,Zm00001eb074440,Zm00001eb089620,Zm00001eb300870,Zm00001eb135930,Zm00001eb149690,Zm00001eb203290,Zm00001eb196230,Zm00001eb311020,Zm00001eb156370,Zm00001eb183380,Zm00001eb251880,Zm00001eb178540,Zm00001eb348570,Zm00001eb143280,Zm00001eb397190,Zm00001eb042590,Zm00001eb058540,Zm00001eb105730
Tc1 Mariner TIR	GO:0009910	0.000555707	0.0231843	1.81858	9369	63	0.599574	27	negative regulation of flower development	Zm00001eb214750,Zm00001eb415930,Zm00001eb093390,Zm00001eb134890,Zm00001eb269840,Zm00001eb301630,Zm00001eb243610,Zm00001eb006480,Zm00001eb360750,Zm00001eb308480,Zm00001eb047280,Zm00001eb118900,Zm00001eb194730,Zm00001eb181410,Zm00001eb253580,Zm00001eb172540,Zm00001eb156040,Zm00001eb124740,Zm00001eb309520,Zm00001eb265410,Zm00001eb410600,Zm00001eb196230,Zm00001eb241190,Zm00001eb355110,Zm00001eb360690,Zm00001eb341370,Zm00001eb134110
Tc1 Mariner TIR	GO:0090329	0.000555707	0.0231843	1.81858	9369	63	0.599574	27	regulation of DNA-templated DNA replication	Zm00001eb402760,Zm00001eb287530,Zm00001eb326710,Zm00001eb000880,Zm00001eb046080,Zm00001eb001710,Zm00001eb003110,Zm00001eb075250,Zm00001eb399210,Zm00001eb295840,Zm00001eb248900,Zm00001eb231280,Zm00001eb010020,Zm00001eb296150,Zm00001eb044980,Zm00001eb119640,Zm00001eb014030,Zm00001eb291600,Zm00001eb198220,Zm00001eb194770,Zm00001eb419480,Zm00001eb349910,Zm00001eb254070,Zm00001eb296310,Zm00001eb403730,Zm00001eb427630,Zm00001eb377000
Tc1 Mariner TIR	GO:0009414	0.000557766	0.0232412	1.23549	9369	656	0.373126	191	response to water deprivation	Zm00001eb234120,Zm00001eb215750,Zm00001eb030190,Zm00001eb289080,Zm00001eb300120,Zm00001eb005690,Zm00001eb072850,Zm00001eb048560,Zm00001eb275450,Zm00001eb371550,Zm00001eb315750,Zm00001eb293130,Zm00001eb377050,Zm00001eb179960,Zm00001eb168450,Zm00001eb205480,Zm00001eb000880,Zm00001eb154060,Zm00001eb209570,Zm00001eb236850,Zm00001eb322210,Zm00001eb301110,Zm00001eb266420,Zm00001eb215150,Zm00001eb416090,Zm00001eb387290,Zm00001eb280210,Zm00001eb213800,Zm00001eb420410,Zm00001eb201260,Zm00001eb221740,Zm00001eb108690,Zm00001eb312600,Zm00001eb307400,Zm00001eb049630,Zm00001eb047060,Zm00001eb305060,Zm00001eb028210,Zm00001eb058470,Zm00001eb213160,Zm00001eb013130,Zm00001eb155620,Zm00001eb100180,Zm00001eb362800,Zm00001eb430440,Zm00001eb348040,Zm00001eb369350,Zm00001eb009510,Zm00001eb233880,Zm00001eb151270,Zm00001eb069290,Zm00001eb240700,Zm00001eb372500,Zm00001eb285830,Zm00001eb374090,Zm00001eb395500,Zm00001eb169570,Zm00001eb398850,Zm00001eb307270,Zm00001eb247660,Zm00001eb159430,Zm00001eb108420,Zm00001eb286280,Zm00001eb300010,Zm00001eb353340,Zm00001eb366900,Zm00001eb020680,Zm00001eb075250,Zm00001eb406100,Zm00001eb311950,Zm00001eb218680,Zm00001eb038000,Zm00001eb148850,Zm00001eb216620,Zm00001eb408720,Zm00001eb308480,Zm00001eb156680,Zm00001eb248900,Zm00001eb372660,Zm00001eb247000,Zm00001eb423570,Zm00001eb241150,Zm00001eb289500,Zm00001eb357040,Zm00001eb123400,Zm00001eb402580,Zm00001eb372570,Zm00001eb050970,Zm00001eb414000,Zm00001eb012700,Zm00001eb376730,Zm00001eb283810,Zm00001eb031940,Zm00001eb431690,Zm00001eb072810,Zm00001eb256650,Zm00001eb371430,Zm00001eb359320,Zm00001eb376710,Zm00001eb034130,Zm00001eb025160,Zm00001eb056510,Zm00001eb385020,Zm00001eb081030,Zm00001eb145970,Zm00001eb350780,Zm00001eb243070,Zm00001eb204180,Zm00001eb305750,Zm00001eb137340,Zm00001eb060220,Zm00001eb344820,Zm00001eb025650,Zm00001eb285900,Zm00001eb312350,Zm00001eb150560,Zm00001eb397490,Zm00001eb081200,Zm00001eb376660,Zm00001eb128730,Zm00001eb049640,Zm00001eb107230,Zm00001eb153900,Zm00001eb187430,Zm00001eb008810,Zm00001eb034100,Zm00001eb362000,Zm00001eb101840,Zm00001eb064510,Zm00001eb385620,Zm00001eb150840,Zm00001eb007920,Zm00001eb016250,Zm00001eb142210,Zm00001eb066260,Zm00001eb030390,Zm00001eb077130,Zm00001eb019780,Zm00001eb431560,Zm00001eb185250,Zm00001eb327240,Zm00001eb366390,Zm00001eb004500,Zm00001eb106830,Zm00001eb206360,Zm00001eb154460,Zm00001eb135550,Zm00001eb409440,Zm00001eb122860,Zm00001eb293670,Zm00001eb255970,Zm00001eb091920,Zm00001eb213190,Zm00001eb026420,Zm00001eb338250,Zm00001eb285080,Zm00001eb035700,Zm00001eb429430,Zm00001eb265410,Zm00001eb168160,Zm00001eb152080,Zm00001eb149490,Zm00001eb267130,Zm00001eb399360,Zm00001eb378200,Zm00001eb021780,Zm00001eb279570,Zm00001eb341220,Zm00001eb185240,Zm00001eb156250,Zm00001eb427630,Zm00001eb312620,Zm00001eb283530,Zm00001eb024490,Zm00001eb400170,Zm00001eb397190,Zm00001eb224010,Zm00001eb067750,Zm00001eb012680,Zm00001eb355110,Zm00001eb073400,Zm00001eb006890,Zm00001eb110590,Zm00001eb148000,Zm00001eb365080,Zm00001eb008090,Zm00001eb117480,Zm00001eb002810,Zm00001eb292760,Zm00001eb280730,Zm00001eb313510
L1 LINE retrotransposon	GO:0065004	0.000567226	0.0235473	4.97572	329	170	0.503635	7	protein-DNA complex assembly	Zm00001eb053300,Zm00001eb413950,Zm00001eb160270,Zm00001eb350340,Zm00001eb298600,Zm00001eb386900,Zm00001eb218710
hAT TIR	GO:0002831	0.000583352	0.0241664	1.4915	5331	325	0.441005	65	regulation of response to biotic stimulus	Zm00001eb231050,Zm00001eb222060,Zm00001eb267130,Zm00001eb252250,Zm00001eb265410,Zm00001eb053420,Zm00001eb041170,Zm00001eb053800,Zm00001eb046430,Zm00001eb166490,Zm00001eb108730,Zm00001eb201610,Zm00001eb084690,Zm00001eb287740,Zm00001eb160220,Zm00001eb330350,Zm00001eb113360,Zm00001eb160680,Zm00001eb334140,Zm00001eb020680,Zm00001eb393140,Zm00001eb386140,Zm00001eb258320,Zm00001eb345630,Zm00001eb264780,Zm00001eb079260,Zm00001eb277450,Zm00001eb120350,Zm00001eb429870,Zm00001eb217030,Zm00001eb312870,Zm00001eb280740,Zm00001eb416360,Zm00001eb287190,Zm00001eb228190,Zm00001eb410510,Zm00001eb382900,Zm00001eb278930,Zm00001eb384970,Zm00001eb107150,Zm00001eb363100,Zm00001eb024330,Zm00001eb275570,Zm00001eb243610,Zm00001eb365780,Zm00001eb321470,Zm00001eb265610,Zm00001eb269160,Zm00001eb310810,Zm00001eb390160,Zm00001eb344950,Zm00001eb241420,Zm00001eb226030,Zm00001eb151250,Zm00001eb307400,Zm00001eb141160,Zm00001eb064510,Zm00001eb261340,Zm00001eb290700,Zm00001eb369480,Zm00001eb355240,Zm00001eb125390,Zm00001eb330730,Zm00001eb081200,Zm00001eb398470
Tc1 Mariner TIR	GO:0010091	0.000586537	0.0242585	1.88594	9369	54	0.614473	24	trichome branching	Zm00001eb135680,Zm00001eb044560,Zm00001eb335900,Zm00001eb245720,Zm00001eb086710,Zm00001eb001710,Zm00001eb365010,Zm00001eb050910,Zm00001eb156560,Zm00001eb256600,Zm00001eb314340,Zm00001eb411140,Zm00001eb001910,Zm00001eb079910,Zm00001eb008740,Zm00001eb268770,Zm00001eb389710,Zm00001eb177370,Zm00001eb100360,Zm00001eb295080,Zm00001eb403730,Zm00001eb074320,Zm00001eb047820,Zm00001eb159610
long terminal repeat	GO:0018106	0.000591097	0.0243868	10.4128	332	46	0.629969	4	peptidyl-histidine phosphorylation	Zm00001eb396030,Zm00001eb216020,Zm00001eb055460,Zm00001eb014850
PIF Harbinger TIR	GO:0044262	0.000600766	0.0245869	1.201	9980	806	0.353224	243	obsolete cellular carbohydrate metabolic process	Zm00001eb156920,Zm00001eb036480,Zm00001eb123560,Zm00001eb319770,Zm00001eb381920,Zm00001eb088910,Zm00001eb040940,Zm00001eb347060,Zm00001eb077070,Zm00001eb113780,Zm00001eb324080,Zm00001eb058170,Zm00001eb335870,Zm00001eb107250,Zm00001eb329630,Zm00001eb001430,Zm00001eb061800,Zm00001eb050070,Zm00001eb178230,Zm00001eb285110,Zm00001eb313250,Zm00001eb071640,Zm00001eb316180,Zm00001eb122200,Zm00001eb112820,Zm00001eb357830,Zm00001eb042990,Zm00001eb043000,Zm00001eb208110,Zm00001eb378140,Zm00001eb098650,Zm00001eb326990,Zm00001eb366700,Zm00001eb283760,Zm00001eb223140,Zm00001eb215310,Zm00001eb228030,Zm00001eb181370,Zm00001eb151890,Zm00001eb415630,Zm00001eb005330,Zm00001eb241920,Zm00001eb286090,Zm00001eb234400,Zm00001eb199730,Zm00001eb042550,Zm00001eb005100,Zm00001eb097730,Zm00001eb178890,Zm00001eb425450,Zm00001eb190430,Zm00001eb289090,Zm00001eb207300,Zm00001eb374090,Zm00001eb255840,Zm00001eb350560,Zm00001eb414340,Zm00001eb214150,Zm00001eb257510,Zm00001eb417940,Zm00001eb287010,Zm00001eb067500,Zm00001eb353780,Zm00001eb328070,Zm00001eb350090,Zm00001eb002680,Zm00001eb303200,Zm00001eb410960,Zm00001eb153830,Zm00001eb075290,Zm00001eb254490,Zm00001eb008360,Zm00001eb361940,Zm00001eb304130,Zm00001eb391600,Zm00001eb178120,Zm00001eb157150,Zm00001eb088740,Zm00001eb321990,Zm00001eb071650,Zm00001eb157500,Zm00001eb145810,Zm00001eb259580,Zm00001eb297150,Zm00001eb407990,Zm00001eb226490,Zm00001eb108140,Zm00001eb101560,Zm00001eb419440,Zm00001eb299170,Zm00001eb364620,Zm00001eb177450,Zm00001eb065560,Zm00001eb379460,Zm00001eb163000,Zm00001eb056390,Zm00001eb194680,Zm00001eb293110,Zm00001eb332820,Zm00001eb144910,Zm00001eb068390,Zm00001eb366250,Zm00001eb105510,Zm00001eb287400,Zm00001eb387870,Zm00001eb076120,Zm00001eb362730,Zm00001eb213320,Zm00001eb402600,Zm00001eb071500,Zm00001eb327430,Zm00001eb071660,Zm00001eb414360,Zm00001eb154520,Zm00001eb153280,Zm00001eb169570,Zm00001eb365690,Zm00001eb317710,Zm00001eb353560,Zm00001eb372640,Zm00001eb125100,Zm00001eb399350,Zm00001eb335820,Zm00001eb268830,Zm00001eb281610,Zm00001eb014440,Zm00001eb241060,Zm00001eb387040,Zm00001eb387530,Zm00001eb271500,Zm00001eb249690,Zm00001eb393150,Zm00001eb411100,Zm00001eb273080,Zm00001eb398420,Zm00001eb433630,Zm00001eb153620,Zm00001eb281840,Zm00001eb265440,Zm00001eb146750,Zm00001eb037520,Zm00001eb109730,Zm00001eb006350,Zm00001eb018000,Zm00001eb273400,Zm00001eb138390,Zm00001eb243380,Zm00001eb164780,Zm00001eb222250,Zm00001eb323100,Zm00001eb350640,Zm00001eb057250,Zm00001eb214870,Zm00001eb287230,Zm00001eb163850,Zm00001eb069640,Zm00001eb210720,Zm00001eb414450,Zm00001eb228690,Zm00001eb008490,Zm00001eb279480,Zm00001eb388370,Zm00001eb233080,Zm00001eb227330,Zm00001eb154830,Zm00001eb329370,Zm00001eb374860,Zm00001eb022160,Zm00001eb121370,Zm00001eb138330,Zm00001eb230580,Zm00001eb025670,Zm00001eb147780,Zm00001eb213710,Zm00001eb075530,Zm00001eb194210,Zm00001eb012580,Zm00001eb362360,Zm00001eb139920,Zm00001eb311900,Zm00001eb023950,Zm00001eb393730,Zm00001eb208980,Zm00001eb254260,Zm00001eb402390,Zm00001eb098910,Zm00001eb373220,Zm00001eb109880,Zm00001eb430410,Zm00001eb152900,Zm00001eb172230,Zm00001eb068580,Zm00001eb399710,Zm00001eb009160,Zm00001eb095350,Zm00001eb080690,Zm00001eb167920,Zm00001eb329980,Zm00001eb293670,Zm00001eb333590,Zm00001eb333360,Zm00001eb245640,Zm00001eb057230,Zm00001eb367890,Zm00001eb174590,Zm00001eb141560,Zm00001eb201580,Zm00001eb042260,Zm00001eb430840,Zm00001eb403330,Zm00001eb199050,Zm00001eb329960,Zm00001eb228700,Zm00001eb151610,Zm00001eb431240,Zm00001eb193280,Zm00001eb382690,Zm00001eb173880,Zm00001eb340080,Zm00001eb251370,Zm00001eb131170,Zm00001eb400330,Zm00001eb091640,Zm00001eb082890,Zm00001eb327900,Zm00001eb153820,Zm00001eb315710,Zm00001eb047650,Zm00001eb314580,Zm00001eb317210,Zm00001eb432200,Zm00001eb073850,Zm00001eb206640,Zm00001eb162890,Zm00001eb392880,Zm00001eb295590,Zm00001eb102200,Zm00001eb219270,Zm00001eb243640,Zm00001eb045670,Zm00001eb225920,Zm00001eb354740,Zm00001eb070230
target site duplication	GO:0006928	0.000600301	0.0245869	2.12837	3044	135	0.525915	22	obsolete movement of cell or subcellular component	Zm00001eb045250,Zm00001eb256570,Zm00001eb377830,Zm00001eb210340,Zm00001eb353510,Zm00001eb193160,Zm00001eb160490,Zm00001eb080260,Zm00001eb197580,Zm00001eb254290,Zm00001eb122340,Zm00001eb239510,Zm00001eb361410,Zm00001eb155010,Zm00001eb393640,Zm00001eb223530,Zm00001eb175890,Zm00001eb371130,Zm00001eb265660,Zm00001eb346040,Zm00001eb075380,Zm00001eb305960
hAT TIR	GO:0002252	0.000604075	0.0246785	3.1073	5331	24	0.692847	10	immune effector process	Zm00001eb265410,Zm00001eb154010,Zm00001eb020680,Zm00001eb429870,Zm00001eb217030,Zm00001eb363100,Zm00001eb243070,Zm00001eb242890,Zm00001eb344950,Zm00001eb141160
PIF Harbinger TIR	GO:0016573	0.000609876	0.024735	1.62769	9980	93	0.561933	38	histone acetylation	Zm00001eb251310,Zm00001eb160310,Zm00001eb122250,Zm00001eb179130,Zm00001eb212800,Zm00001eb386900,Zm00001eb356340,Zm00001eb302190,Zm00001eb351080,Zm00001eb054310,Zm00001eb209230,Zm00001eb292490,Zm00001eb205290,Zm00001eb033820,Zm00001eb346910,Zm00001eb385490,Zm00001eb409000,Zm00001eb231050,Zm00001eb308950,Zm00001eb256360,Zm00001eb057410,Zm00001eb206240,Zm00001eb333910,Zm00001eb206790,Zm00001eb097400,Zm00001eb187260,Zm00001eb313590,Zm00001eb160300,Zm00001eb394830,Zm00001eb231830,Zm00001eb365340,Zm00001eb188390,Zm00001eb083750,Zm00001eb274210,Zm00001eb325580,Zm00001eb434470,Zm00001eb421980,Zm00001eb240210
PIF Harbinger TIR	GO:0070988	0.00061064	0.024735	1.81707	9980	57	0.609247	26	demethylation	Zm00001eb377750,Zm00001eb241240,Zm00001eb025020,Zm00001eb209220,Zm00001eb212800,Zm00001eb403060,Zm00001eb191790,Zm00001eb157300,Zm00001eb049830,Zm00001eb224940,Zm00001eb284570,Zm00001eb393910,Zm00001eb033820,Zm00001eb169540,Zm00001eb202980,Zm00001eb233350,Zm00001eb346760,Zm00001eb153930,Zm00001eb287600,Zm00001eb293950,Zm00001eb006800,Zm00001eb394830,Zm00001eb311870,Zm00001eb365340,Zm00001eb432590,Zm00001eb342240
Tc1 Mariner TIR	GO:0009753	0.000609931	0.024735	1.34953	9369	305	0.447143	97	response to jasmonic acid	Zm00001eb233250,Zm00001eb234120,Zm00001eb106850,Zm00001eb093200,Zm00001eb044560,Zm00001eb205480,Zm00001eb368560,Zm00001eb396710,Zm00001eb331850,Zm00001eb316530,Zm00001eb422950,Zm00001eb284250,Zm00001eb266420,Zm00001eb280210,Zm00001eb013780,Zm00001eb052290,Zm00001eb389870,Zm00001eb141160,Zm00001eb429870,Zm00001eb307400,Zm00001eb090980,Zm00001eb337390,Zm00001eb174070,Zm00001eb222030,Zm00001eb009510,Zm00001eb137550,Zm00001eb359470,Zm00001eb183630,Zm00001eb054040,Zm00001eb071090,Zm00001eb020680,Zm00001eb266260,Zm00001eb283450,Zm00001eb312170,Zm00001eb162210,Zm00001eb302750,Zm00001eb121200,Zm00001eb422450,Zm00001eb154390,Zm00001eb266870,Zm00001eb019470,Zm00001eb367310,Zm00001eb047160,Zm00001eb367780,Zm00001eb354890,Zm00001eb216610,Zm00001eb164390,Zm00001eb314010,Zm00001eb211150,Zm00001eb012700,Zm00001eb155650,Zm00001eb428490,Zm00001eb040920,Zm00001eb002570,Zm00001eb350080,Zm00001eb371430,Zm00001eb403210,Zm00001eb054060,Zm00001eb216860,Zm00001eb300140,Zm00001eb344950,Zm00001eb397490,Zm00001eb239770,Zm00001eb378210,Zm00001eb278100,Zm00001eb058940,Zm00001eb385620,Zm00001eb150840,Zm00001eb284230,Zm00001eb119690,Zm00001eb268770,Zm00001eb303250,Zm00001eb254130,Zm00001eb185340,Zm00001eb011010,Zm00001eb311430,Zm00001eb396030,Zm00001eb358660,Zm00001eb324550,Zm00001eb135550,Zm00001eb277080,Zm00001eb350120,Zm00001eb363100,Zm00001eb280740,Zm00001eb009730,Zm00001eb288770,Zm00001eb265410,Zm00001eb227400,Zm00001eb384200,Zm00001eb432370,Zm00001eb058640,Zm00001eb105540,Zm00001eb074320,Zm00001eb364580,Zm00001eb307550,Zm00001eb355110,Zm00001eb201770
Tc1 Mariner TIR	GO:0008202	0.000612658	0.0247867	1.52402	9369	142	0.521029	51	steroid metabolic process	Zm00001eb122610,Zm00001eb019480,Zm00001eb385730,Zm00001eb199950,Zm00001eb314900,Zm00001eb389050,Zm00001eb073650,Zm00001eb009510,Zm00001eb233880,Zm00001eb318820,Zm00001eb170580,Zm00001eb388020,Zm00001eb247450,Zm00001eb122680,Zm00001eb388000,Zm00001eb159000,Zm00001eb358770,Zm00001eb364850,Zm00001eb419440,Zm00001eb251960,Zm00001eb240810,Zm00001eb242900,Zm00001eb342550,Zm00001eb126960,Zm00001eb333550,Zm00001eb176720,Zm00001eb335380,Zm00001eb392940,Zm00001eb399370,Zm00001eb146680,Zm00001eb056620,Zm00001eb218970,Zm00001eb428670,Zm00001eb102790,Zm00001eb009730,Zm00001eb212480,Zm00001eb366670,Zm00001eb114290,Zm00001eb333370,Zm00001eb258680,Zm00001eb235360,Zm00001eb166680,Zm00001eb058640,Zm00001eb421990,Zm00001eb344520,Zm00001eb329380,Zm00001eb019210,Zm00001eb349320,Zm00001eb218090,Zm00001eb059810,Zm00001eb313510
Tc1 Mariner TIR	GO:0009734	0.000614483	0.0248305	1.38156	9369	258	0.463318	84	auxin-activated signaling pathway	Zm00001eb031190,Zm00001eb410190,Zm00001eb302520,Zm00001eb053960,Zm00001eb082150,Zm00001eb239550,Zm00001eb252940,Zm00001eb177230,Zm00001eb157270,Zm00001eb162110,Zm00001eb071850,Zm00001eb367060,Zm00001eb307400,Zm00001eb151250,Zm00001eb389260,Zm00001eb389400,Zm00001eb212890,Zm00001eb067270,Zm00001eb122410,Zm00001eb288530,Zm00001eb398850,Zm00001eb113030,Zm00001eb058360,Zm00001eb191370,Zm00001eb224680,Zm00001eb152940,Zm00001eb295340,Zm00001eb431930,Zm00001eb020680,Zm00001eb203800,Zm00001eb149720,Zm00001eb353680,Zm00001eb258220,Zm00001eb295580,Zm00001eb142540,Zm00001eb428070,Zm00001eb050790,Zm00001eb355170,Zm00001eb430260,Zm00001eb208230,Zm00001eb292830,Zm00001eb133000,Zm00001eb259660,Zm00001eb395430,Zm00001eb375570,Zm00001eb343460,Zm00001eb090870,Zm00001eb247720,Zm00001eb066640,Zm00001eb015500,Zm00001eb237590,Zm00001eb388260,Zm00001eb075160,Zm00001eb336930,Zm00001eb382170,Zm00001eb406530,Zm00001eb155810,Zm00001eb312840,Zm00001eb100800,Zm00001eb358660,Zm00001eb154460,Zm00001eb314310,Zm00001eb135550,Zm00001eb172110,Zm00001eb370810,Zm00001eb433460,Zm00001eb373970,Zm00001eb368040,Zm00001eb135570,Zm00001eb265510,Zm00001eb351100,Zm00001eb175860,Zm00001eb182270,Zm00001eb363810,Zm00001eb338590,Zm00001eb215120,Zm00001eb015660,Zm00001eb425150,Zm00001eb372180,Zm00001eb169200,Zm00001eb285840,Zm00001eb395310,Zm00001eb232120,Zm00001eb293370
Tc1 Mariner TIR	GO:0010371	0.00061918	0.0248998	2.93771	9369	13	0.752103	9	regulation of gibberellin biosynthetic process	Zm00001eb228320,Zm00001eb239680,Zm00001eb361390,Zm00001eb101130,Zm00001eb242260,Zm00001eb002830,Zm00001eb315450,Zm00001eb384240,Zm00001eb335060
Tc1 Mariner TIR	GO:0018027	0.00061918	0.0248998	2.93771	9369	13	0.752103	9	peptidyl-lysine dimethylation	Zm00001eb212800,Zm00001eb416780,Zm00001eb199620,Zm00001eb094550,Zm00001eb308480,Zm00001eb156450,Zm00001eb188560,Zm00001eb232450,Zm00001eb354850
PIF Harbinger TIR	GO:0051640	0.000625581	0.025127	1.39336	9980	223	0.477408	78	organelle localization	Zm00001eb230300,Zm00001eb337040,Zm00001eb122260,Zm00001eb295070,Zm00001eb112640,Zm00001eb221480,Zm00001eb410250,Zm00001eb296680,Zm00001eb351060,Zm00001eb118990,Zm00001eb158370,Zm00001eb025070,Zm00001eb122290,Zm00001eb015910,Zm00001eb028000,Zm00001eb191700,Zm00001eb430560,Zm00001eb045250,Zm00001eb332000,Zm00001eb315880,Zm00001eb327640,Zm00001eb159780,Zm00001eb128110,Zm00001eb377900,Zm00001eb304990,Zm00001eb068810,Zm00001eb410430,Zm00001eb404200,Zm00001eb205380,Zm00001eb115120,Zm00001eb067210,Zm00001eb392990,Zm00001eb432020,Zm00001eb220930,Zm00001eb353570,Zm00001eb166990,Zm00001eb249730,Zm00001eb042710,Zm00001eb068620,Zm00001eb001910,Zm00001eb200470,Zm00001eb108960,Zm00001eb306270,Zm00001eb103760,Zm00001eb120350,Zm00001eb155010,Zm00001eb156080,Zm00001eb186710,Zm00001eb160490,Zm00001eb155000,Zm00001eb218740,Zm00001eb050460,Zm00001eb164200,Zm00001eb137880,Zm00001eb252790,Zm00001eb361450,Zm00001eb177630,Zm00001eb023450,Zm00001eb065250,Zm00001eb400500,Zm00001eb226250,Zm00001eb400730,Zm00001eb163120,Zm00001eb127670,Zm00001eb327700,Zm00001eb137140,Zm00001eb358290,Zm00001eb193160,Zm00001eb396030,Zm00001eb264830,Zm00001eb127720,Zm00001eb186290,Zm00001eb223530,Zm00001eb351980,Zm00001eb399060,Zm00001eb172580,Zm00001eb359330,Zm00001eb390370
PIF Harbinger TIR	GO:0009861	0.000628633	0.0251589	2.11627	9980	32	0.665044	17	jasmonic acid and ethylene-dependent systemic resistance	Zm00001eb288770,Zm00001eb395480,Zm00001eb346860,Zm00001eb216810,Zm00001eb205290,Zm00001eb239210,Zm00001eb385490,Zm00001eb344950,Zm00001eb367310,Zm00001eb119690,Zm00001eb336120,Zm00001eb054060,Zm00001eb282800,Zm00001eb151610,Zm00001eb099240,Zm00001eb307550,Zm00001eb240210
PIF Harbinger TIR	GO:0010093	0.000628633	0.0251589	2.11627	9980	32	0.665044	17	specification of floral organ identity	Zm00001eb052120,Zm00001eb337140,Zm00001eb161380,Zm00001eb068520,Zm00001eb427470,Zm00001eb338060,Zm00001eb298060,Zm00001eb335100,Zm00001eb117820,Zm00001eb272490,Zm00001eb075520,Zm00001eb008680,Zm00001eb055920,Zm00001eb102450,Zm00001eb125440,Zm00001eb068020,Zm00001eb400130
PIF Harbinger TIR	GO:0006402	0.000633826	0.0253364	1.41289	9980	203	0.486489	72	mRNA catabolic process	Zm00001eb232660,Zm00001eb422950,Zm00001eb156740,Zm00001eb377750,Zm00001eb333210,Zm00001eb291100,Zm00001eb357620,Zm00001eb076080,Zm00001eb353830,Zm00001eb426070,Zm00001eb066140,Zm00001eb161380,Zm00001eb284250,Zm00001eb197550,Zm00001eb223140,Zm00001eb194140,Zm00001eb120920,Zm00001eb411540,Zm00001eb300970,Zm00001eb057150,Zm00001eb094000,Zm00001eb189120,Zm00001eb185340,Zm00001eb403260,Zm00001eb166080,Zm00001eb174630,Zm00001eb094240,Zm00001eb257850,Zm00001eb418470,Zm00001eb350120,Zm00001eb364170,Zm00001eb346760,Zm00001eb193030,Zm00001eb016670,Zm00001eb177620,Zm00001eb274840,Zm00001eb403960,Zm00001eb334480,Zm00001eb199820,Zm00001eb247890,Zm00001eb190100,Zm00001eb145610,Zm00001eb287600,Zm00001eb268130,Zm00001eb052870,Zm00001eb242260,Zm00001eb237040,Zm00001eb322020,Zm00001eb426870,Zm00001eb290030,Zm00001eb128780,Zm00001eb039740,Zm00001eb343390,Zm00001eb339010,Zm00001eb105540,Zm00001eb112220,Zm00001eb082220,Zm00001eb157720,Zm00001eb022130,Zm00001eb311810,Zm00001eb035700,Zm00001eb067580,Zm00001eb095440,Zm00001eb163260,Zm00001eb126500,Zm00001eb308540,Zm00001eb072560,Zm00001eb171750,Zm00001eb056540,Zm00001eb161170,Zm00001eb167940,Zm00001eb424740
Copia LTR retrotransposon	GO:0044030	0.000643078	0.0256449	3.99412	2413	33	0.66207	8	regulation of DNA methylation	Zm00001eb275620,Zm00001eb146170,Zm00001eb094550,Zm00001eb047500,Zm00001eb086500,Zm00001eb416680,Zm00001eb199620,Zm00001eb055640
Copia LTR retrotransposon	GO:1905269	0.000655419	0.0260128	3.61663	2413	41	0.641091	9	positive regulation of chromatin organization	Zm00001eb094550,Zm00001eb057410,Zm00001eb047500,Zm00001eb338670,Zm00001eb245990,Zm00001eb416680,Zm00001eb410700,Zm00001eb199620,Zm00001eb173050
PIF Harbinger TIR	GO:0035195	0.000657899	0.0260803	1.73199	9980	69	0.590782	30	miRNA-mediated gene silencing	Zm00001eb237930,Zm00001eb330020,Zm00001eb390450,Zm00001eb382170,Zm00001eb241000,Zm00001eb161380,Zm00001eb219700,Zm00001eb325270,Zm00001eb416780,Zm00001eb094000,Zm00001eb157830,Zm00001eb148120,Zm00001eb155650,Zm00001eb434450,Zm00001eb390440,Zm00001eb404000,Zm00001eb024560,Zm00001eb073810,Zm00001eb016670,Zm00001eb076490,Zm00001eb246940,Zm00001eb180520,Zm00001eb273040,Zm00001eb203860,Zm00001eb418930,Zm00001eb054650,Zm00001eb226730,Zm00001eb221610,Zm00001eb218650,Zm00001eb184540
hAT TIR	GO:0010114	0.000660471	0.0261512	1.84844	5331	117	0.539745	29	response to red light	Zm00001eb226260,Zm00001eb296840,Zm00001eb103630,Zm00001eb097890,Zm00001eb116960,Zm00001eb258390,Zm00001eb020680,Zm00001eb273260,Zm00001eb191830,Zm00001eb431460,Zm00001eb031940,Zm00001eb122500,Zm00001eb258240,Zm00001eb377810,Zm00001eb396030,Zm00001eb282730,Zm00001eb425790,Zm00001eb203840,Zm00001eb146510,Zm00001eb117480,Zm00001eb274030,Zm00001eb191710,Zm00001eb064510,Zm00001eb237920,Zm00001eb027960,Zm00001eb170370,Zm00001eb380460,Zm00001eb081200,Zm00001eb423570
Gypsy LTR retrotransposon	GO:0045143	0.000669178	0.0263839	2.56813	4423	49	0.623863	14	homologous chromosome segregation	Zm00001eb412050,Zm00001eb423930,Zm00001eb000540,Zm00001eb126710,Zm00001eb352670,Zm00001eb037120,Zm00001eb132020,Zm00001eb115650,Zm00001eb375390,Zm00001eb365670,Zm00001eb030360,Zm00001eb358290,Zm00001eb239370,Zm00001eb159780
hAT TIR	GO:0009793	0.000674685	0.0265567	1.33499	5331	648	0.374311	116	embryo development ending in seed dormancy	Zm00001eb065280,Zm00001eb118180,Zm00001eb390320,Zm00001eb013080,Zm00001eb073810,Zm00001eb325040,Zm00001eb296840,Zm00001eb195140,Zm00001eb008980,Zm00001eb085870,Zm00001eb159790,Zm00001eb237470,Zm00001eb317180,Zm00001eb094690,Zm00001eb011010,Zm00001eb343210,Zm00001eb052220,Zm00001eb094910,Zm00001eb216180,Zm00001eb333590,Zm00001eb232640,Zm00001eb017910,Zm00001eb359780,Zm00001eb050680,Zm00001eb101130,Zm00001eb254030,Zm00001eb070550,Zm00001eb278580,Zm00001eb169050,Zm00001eb415220,Zm00001eb014030,Zm00001eb313310,Zm00001eb358270,Zm00001eb293510,Zm00001eb347200,Zm00001eb324550,Zm00001eb041640,Zm00001eb189490,Zm00001eb137730,Zm00001eb048440,Zm00001eb286110,Zm00001eb311560,Zm00001eb367170,Zm00001eb237980,Zm00001eb047560,Zm00001eb241860,Zm00001eb267120,Zm00001eb356330,Zm00001eb129570,Zm00001eb217190,Zm00001eb294470,Zm00001eb108960,Zm00001eb172040,Zm00001eb193470,Zm00001eb056300,Zm00001eb102430,Zm00001eb167360,Zm00001eb275860,Zm00001eb126950,Zm00001eb407830,Zm00001eb290030,Zm00001eb204010,Zm00001eb202980,Zm00001eb122220,Zm00001eb359410,Zm00001eb179700,Zm00001eb198650,Zm00001eb223300,Zm00001eb258290,Zm00001eb285090,Zm00001eb182680,Zm00001eb222460,Zm00001eb099370,Zm00001eb413560,Zm00001eb371640,Zm00001eb319780,Zm00001eb249950,Zm00001eb378230,Zm00001eb223980,Zm00001eb291590,Zm00001eb256650,Zm00001eb020650,Zm00001eb152060,Zm00001eb217800,Zm00001eb108060,Zm00001eb179730,Zm00001eb406780,Zm00001eb387090,Zm00001eb414780,Zm00001eb146400,Zm00001eb236320,Zm00001eb158100,Zm00001eb131360,Zm00001eb097850,Zm00001eb176340,Zm00001eb408900,Zm00001eb331540,Zm00001eb290700,Zm00001eb123050,Zm00001eb078900,Zm00001eb373900,Zm00001eb076570,Zm00001eb258660,Zm00001eb078400,Zm00001eb019780,Zm00001eb369140,Zm00001eb200830,Zm00001eb280730,Zm00001eb020610,Zm00001eb394460,Zm00001eb171700,Zm00001eb005690,Zm00001eb241240,Zm00001eb226900,Zm00001eb030190,Zm00001eb058550
PIF Harbinger TIR	GO:0071407	0.000675598	0.0265613	1.37828	9980	237	0.471523	82	cellular response to organic cyclic compound	Zm00001eb422950,Zm00001eb186150,Zm00001eb006480,Zm00001eb154460,Zm00001eb272430,Zm00001eb108400,Zm00001eb288770,Zm00001eb392440,Zm00001eb026010,Zm00001eb261760,Zm00001eb428450,Zm00001eb416780,Zm00001eb307400,Zm00001eb389070,Zm00001eb099090,Zm00001eb007670,Zm00001eb027800,Zm00001eb254900,Zm00001eb215030,Zm00001eb205380,Zm00001eb388840,Zm00001eb022440,Zm00001eb330730,Zm00001eb097290,Zm00001eb323690,Zm00001eb157150,Zm00001eb185340,Zm00001eb149600,Zm00001eb266260,Zm00001eb202040,Zm00001eb073930,Zm00001eb372510,Zm00001eb168720,Zm00001eb314550,Zm00001eb370160,Zm00001eb434080,Zm00001eb307700,Zm00001eb121040,Zm00001eb325760,Zm00001eb024290,Zm00001eb247890,Zm00001eb057010,Zm00001eb387530,Zm00001eb390580,Zm00001eb270250,Zm00001eb367310,Zm00001eb119690,Zm00001eb047270,Zm00001eb305200,Zm00001eb371010,Zm00001eb336120,Zm00001eb216610,Zm00001eb054060,Zm00001eb345750,Zm00001eb323050,Zm00001eb193790,Zm00001eb075300,Zm00001eb320120,Zm00001eb427600,Zm00001eb004500,Zm00001eb238820,Zm00001eb366770,Zm00001eb285840,Zm00001eb204920,Zm00001eb105540,Zm00001eb082220,Zm00001eb180830,Zm00001eb241040,Zm00001eb150360,Zm00001eb338590,Zm00001eb227830,Zm00001eb235620,Zm00001eb420640,Zm00001eb358210,Zm00001eb204870,Zm00001eb009460,Zm00001eb058940,Zm00001eb079260,Zm00001eb008180,Zm00001eb094610,Zm00001eb233860,Zm00001eb031970
Copia LTR retrotransposon	GO:0009700	0.000677817	0.026586	5.20287	2413	19	0.715426	6	indole phytoalexin biosynthetic process	Zm00001eb264980,Zm00001eb397190,Zm00001eb286980,Zm00001eb354890,Zm00001eb202040,Zm00001eb216200
Tc1 Mariner TIR	GO:0031099	0.000680183	0.0266476	2.39842	9369	23	0.696961	13	regeneration	Zm00001eb005690,Zm00001eb361390,Zm00001eb256650,Zm00001eb066270,Zm00001eb060980,Zm00001eb246640,Zm00001eb253580,Zm00001eb019780,Zm00001eb053830,Zm00001eb100800,Zm00001eb143690,Zm00001eb265410,Zm00001eb355110
Tc1 Mariner TIR	GO:0009751	0.000685141	0.026779	1.40811	9369	223	0.477408	74	response to salicylic acid	Zm00001eb241040,Zm00001eb234120,Zm00001eb106850,Zm00001eb235620,Zm00001eb330730,Zm00001eb371550,Zm00001eb038670,Zm00001eb273850,Zm00001eb253860,Zm00001eb205480,Zm00001eb331850,Zm00001eb422950,Zm00001eb431760,Zm00001eb304930,Zm00001eb307400,Zm00001eb090980,Zm00001eb337390,Zm00001eb175670,Zm00001eb321770,Zm00001eb222030,Zm00001eb015150,Zm00001eb137550,Zm00001eb359470,Zm00001eb020680,Zm00001eb266260,Zm00001eb218680,Zm00001eb162210,Zm00001eb121200,Zm00001eb108400,Zm00001eb225030,Zm00001eb216610,Zm00001eb312870,Zm00001eb221020,Zm00001eb224690,Zm00001eb155650,Zm00001eb403210,Zm00001eb246530,Zm00001eb363310,Zm00001eb258320,Zm00001eb075630,Zm00001eb323690,Zm00001eb412510,Zm00001eb275570,Zm00001eb013990,Zm00001eb239770,Zm00001eb008180,Zm00001eb323050,Zm00001eb058940,Zm00001eb150840,Zm00001eb284230,Zm00001eb094610,Zm00001eb014000,Zm00001eb066260,Zm00001eb376400,Zm00001eb044970,Zm00001eb185340,Zm00001eb371010,Zm00001eb235320,Zm00001eb004500,Zm00001eb047270,Zm00001eb248600,Zm00001eb277080,Zm00001eb303760,Zm00001eb113360,Zm00001eb322620,Zm00001eb384200,Zm00001eb285190,Zm00001eb062300,Zm00001eb105540,Zm00001eb312890,Zm00001eb364580,Zm00001eb421050,Zm00001eb269160,Zm00001eb280730
long terminal repeat	GO:0010161	0.000686512	0.0268013	17.1067	332	21	0.705753	3	red light signaling pathway	Zm00001eb396030,Zm00001eb055460,Zm00001eb014850
Gypsy LTR retrotransposon	GO:0010351	0.000697035	0.0268978	7.19078	4423	5	0.844451	4	lithium ion transport	Zm00001eb308990,Zm00001eb033240,Zm00001eb162620,Zm00001eb345450
long terminal repeat	GO:0019750	0.000695647	0.0268978	9.97892	332	48	0.625856	4	chloroplast localization	Zm00001eb306000,Zm00001eb396030,Zm00001eb404200,Zm00001eb014850
target site duplication	GO:0043161	0.000693407	0.0268978	1.72926	3044	287	0.453022	38	proteasome-mediated ubiquitin-dependent protein catabolic process	Zm00001eb370760,Zm00001eb267460,Zm00001eb183250,Zm00001eb274390,Zm00001eb099280,Zm00001eb076340,Zm00001eb114890,Zm00001eb342290,Zm00001eb269840,Zm00001eb237210,Zm00001eb399240,Zm00001eb399150,Zm00001eb009370,Zm00001eb224560,Zm00001eb028460,Zm00001eb334390,Zm00001eb068540,Zm00001eb367310,Zm00001eb389810,Zm00001eb425850,Zm00001eb165480,Zm00001eb414040,Zm00001eb364210,Zm00001eb370020,Zm00001eb317230,Zm00001eb276590,Zm00001eb197180,Zm00001eb094520,Zm00001eb263190,Zm00001eb378640,Zm00001eb166150,Zm00001eb341540,Zm00001eb223840,Zm00001eb432270,Zm00001eb413880,Zm00001eb194870,Zm00001eb386390,Zm00001eb040360
Tc1 Mariner TIR	GO:0046889	0.000712972	0.0274178	2.12168	9369	34	0.659184	17	positive regulation of lipid biosynthetic process	Zm00001eb232660,Zm00001eb275450,Zm00001eb038670,Zm00001eb168450,Zm00001eb387290,Zm00001eb312600,Zm00001eb175670,Zm00001eb361390,Zm00001eb364850,Zm00001eb221020,Zm00001eb242260,Zm00001eb060980,Zm00001eb066260,Zm00001eb044970,Zm00001eb022830,Zm00001eb255300,Zm00001eb285840
hAT TIR	GO:0006434	0.000717635	0.0274994	5.32679	5331	7	0.811932	5	seryl-tRNA aminoacylation	Zm00001eb384020,Zm00001eb433060,Zm00001eb276680,Zm00001eb400980,Zm00001eb113140
hAT TIR	GO:0042594	0.000718385	0.0274994	1.52975	5331	273	0.457856	56	response to starvation	Zm00001eb051870,Zm00001eb161360,Zm00001eb390320,Zm00001eb151650,Zm00001eb265410,Zm00001eb195140,Zm00001eb179590,Zm00001eb248290,Zm00001eb339340,Zm00001eb064940,Zm00001eb008640,Zm00001eb043810,Zm00001eb337180,Zm00001eb173380,Zm00001eb191650,Zm00001eb232620,Zm00001eb273260,Zm00001eb364280,Zm00001eb361640,Zm00001eb171440,Zm00001eb425740,Zm00001eb194270,Zm00001eb139480,Zm00001eb407530,Zm00001eb394580,Zm00001eb428170,Zm00001eb061140,Zm00001eb246410,Zm00001eb291520,Zm00001eb243610,Zm00001eb119130,Zm00001eb427810,Zm00001eb402710,Zm00001eb008160,Zm00001eb228570,Zm00001eb370590,Zm00001eb302280,Zm00001eb060520,Zm00001eb233410,Zm00001eb360580,Zm00001eb122190,Zm00001eb406660,Zm00001eb311430,Zm00001eb105870,Zm00001eb339850,Zm00001eb004100,Zm00001eb285800,Zm00001eb038730,Zm00001eb220180,Zm00001eb209070,Zm00001eb406530,Zm00001eb364100,Zm00001eb002740,Zm00001eb419110,Zm00001eb167820,Zm00001eb062130
Tc1 Mariner TIR	GO:0033523	0.000726271	0.0276018	4.24336	9369	5	0.844451	5	histone H2B ubiquitination	Zm00001eb222270,Zm00001eb269840,Zm00001eb226640,Zm00001eb273100,Zm00001eb019800
Tc1 Mariner TIR	GO:0045487	0.000727667	0.0276018	2.59316	9369	18	0.720651	11	gibberellin catabolic process	Zm00001eb298190,Zm00001eb282550,Zm00001eb228320,Zm00001eb370660,Zm00001eb290950,Zm00001eb283860,Zm00001eb002830,Zm00001eb131180,Zm00001eb253580,Zm00001eb152710,Zm00001eb295720
Tc1 Mariner TIR	GO:0051214	0.000726271	0.0276018	4.24336	9369	5	0.844451	5	RNAi-mediated antiviral immunity against RNA virus	Zm00001eb219700,Zm00001eb045380,Zm00001eb219690,Zm00001eb143950,Zm00001eb426330
Tc1 Mariner TIR	GO:0071709	0.000726271	0.0276018	4.24336	9369	5	0.844451	5	membrane assembly	Zm00001eb146520,Zm00001eb080480,Zm00001eb424420,Zm00001eb387510,Zm00001eb366620
helitron	GO:2000279	0.000729031	0.0276066	11.1081	3579	3	0.893821	3	negative regulation of DNA biosynthetic process	Zm00001eb300400,Zm00001eb270470,Zm00001eb433700
LTR retrotransposon	GO:0009785	0.000739399	0.0278885	2.40377	5513	45	0.632094	15	blue light signaling pathway	Zm00001eb235370,Zm00001eb335630,Zm00001eb059460,Zm00001eb031010,Zm00001eb242760,Zm00001eb086570,Zm00001eb203600,Zm00001eb383690,Zm00001eb181260,Zm00001eb010780,Zm00001eb273260,Zm00001eb421910,Zm00001eb226260,Zm00001eb081200,Zm00001eb083970
Tc1 Mariner TIR	GO:0010089	0.000747355	0.0281012	1.79017	9369	64	0.598052	27	xylem development	Zm00001eb117820,Zm00001eb000690,Zm00001eb282750,Zm00001eb365750,Zm00001eb069790,Zm00001eb230800,Zm00001eb283590,Zm00001eb001990,Zm00001eb172920,Zm00001eb318630,Zm00001eb428840,Zm00001eb069720,Zm00001eb069930,Zm00001eb102800,Zm00001eb431370,Zm00001eb299420,Zm00001eb129490,Zm00001eb325970,Zm00001eb233310,Zm00001eb407240,Zm00001eb092180,Zm00001eb139520,Zm00001eb398670,Zm00001eb347710,Zm00001eb173650,Zm00001eb037300,Zm00001eb230230
PIF Harbinger TIR	GO:0006397	0.000749741	0.0281304	1.25335	9980	499	0.399564	157	mRNA processing	Zm00001eb072370,Zm00001eb046370,Zm00001eb360910,Zm00001eb259840,Zm00001eb162800,Zm00001eb260720,Zm00001eb215750,Zm00001eb231820,Zm00001eb233730,Zm00001eb246450,Zm00001eb398470,Zm00001eb361710,Zm00001eb064800,Zm00001eb357620,Zm00001eb362580,Zm00001eb165060,Zm00001eb179020,Zm00001eb353830,Zm00001eb231610,Zm00001eb017430,Zm00001eb382170,Zm00001eb038720,Zm00001eb291590,Zm00001eb337140,Zm00001eb065770,Zm00001eb156600,Zm00001eb212060,Zm00001eb375530,Zm00001eb197550,Zm00001eb327870,Zm00001eb163350,Zm00001eb223140,Zm00001eb205490,Zm00001eb140450,Zm00001eb011590,Zm00001eb120030,Zm00001eb171690,Zm00001eb399040,Zm00001eb425450,Zm00001eb109680,Zm00001eb283000,Zm00001eb421160,Zm00001eb215780,Zm00001eb306360,Zm00001eb018860,Zm00001eb331120,Zm00001eb295890,Zm00001eb054690,Zm00001eb384370,Zm00001eb394060,Zm00001eb014820,Zm00001eb364810,Zm00001eb364010,Zm00001eb246150,Zm00001eb287160,Zm00001eb193840,Zm00001eb140630,Zm00001eb323580,Zm00001eb199620,Zm00001eb094550,Zm00001eb051990,Zm00001eb404000,Zm00001eb403170,Zm00001eb184410,Zm00001eb390760,Zm00001eb228300,Zm00001eb208060,Zm00001eb225610,Zm00001eb271720,Zm00001eb273620,Zm00001eb426700,Zm00001eb183780,Zm00001eb272560,Zm00001eb416130,Zm00001eb120500,Zm00001eb206810,Zm00001eb246650,Zm00001eb016670,Zm00001eb318720,Zm00001eb274840,Zm00001eb246940,Zm00001eb303680,Zm00001eb379530,Zm00001eb350780,Zm00001eb253560,Zm00001eb277450,Zm00001eb162920,Zm00001eb199820,Zm00001eb217310,Zm00001eb192700,Zm00001eb210180,Zm00001eb088880,Zm00001eb415650,Zm00001eb162730,Zm00001eb232190,Zm00001eb084730,Zm00001eb273040,Zm00001eb394410,Zm00001eb010300,Zm00001eb302880,Zm00001eb204030,Zm00001eb254030,Zm00001eb417950,Zm00001eb421010,Zm00001eb242260,Zm00001eb171710,Zm00001eb166260,Zm00001eb418930,Zm00001eb056720,Zm00001eb233080,Zm00001eb426870,Zm00001eb248350,Zm00001eb096100,Zm00001eb019350,Zm00001eb140970,Zm00001eb178540,Zm00001eb315350,Zm00001eb054650,Zm00001eb190630,Zm00001eb222690,Zm00001eb014810,Zm00001eb215820,Zm00001eb010690,Zm00001eb203290,Zm00001eb392750,Zm00001eb421500,Zm00001eb327680,Zm00001eb413150,Zm00001eb226730,Zm00001eb327770,Zm00001eb055800,Zm00001eb229010,Zm00001eb237990,Zm00001eb149690,Zm00001eb289820,Zm00001eb329230,Zm00001eb374380,Zm00001eb012100,Zm00001eb338420,Zm00001eb377290,Zm00001eb047310,Zm00001eb156370,Zm00001eb029330,Zm00001eb205260,Zm00001eb095100,Zm00001eb163630,Zm00001eb144140,Zm00001eb397190,Zm00001eb184540,Zm00001eb171750,Zm00001eb052460,Zm00001eb246800,Zm00001eb130860,Zm00001eb161170,Zm00001eb174130,Zm00001eb424740,Zm00001eb306430
PIF Harbinger TIR	GO:0009063	0.000750862	0.0281304	1.53987	9980	119	0.538107	46	amino acid catabolic process	Zm00001eb391720,Zm00001eb294160,Zm00001eb220180,Zm00001eb265270,Zm00001eb085130,Zm00001eb224720,Zm00001eb234600,Zm00001eb366470,Zm00001eb300020,Zm00001eb081600,Zm00001eb233300,Zm00001eb116060,Zm00001eb116090,Zm00001eb048560,Zm00001eb192910,Zm00001eb155910,Zm00001eb247660,Zm00001eb081550,Zm00001eb276680,Zm00001eb135760,Zm00001eb206470,Zm00001eb030210,Zm00001eb409740,Zm00001eb129710,Zm00001eb379530,Zm00001eb055490,Zm00001eb427810,Zm00001eb050460,Zm00001eb201770,Zm00001eb144920,Zm00001eb385020,Zm00001eb263030,Zm00001eb122460,Zm00001eb077630,Zm00001eb163240,Zm00001eb050970,Zm00001eb249250,Zm00001eb336900,Zm00001eb385980,Zm00001eb205530,Zm00001eb031330,Zm00001eb185240,Zm00001eb333030,Zm00001eb430840,Zm00001eb185250,Zm00001eb378210
RTE LINE retrotransposon	GO:0006304	0.000750765	0.0281304	17.0188	73	96	0.558865	3	DNA modification	Zm00001eb329320,Zm00001eb094840,Zm00001eb354730
LINE element	GO:0048285	0.000756378	0.028242	7.03024	87	325	0.441005	5	organelle fission	Zm00001eb001430,Zm00001eb378330,Zm00001eb358290,Zm00001eb401900,Zm00001eb208390
helitron	GO:0031047	0.000758963	0.028307	1.72689	3579	238	0.471116	37	regulatory ncRNA-mediated gene silencing	Zm00001eb126140,Zm00001eb167940,Zm00001eb088460,Zm00001eb218650,Zm00001eb287160,Zm00001eb352910,Zm00001eb241000,Zm00001eb105540,Zm00001eb204580,Zm00001eb356240,Zm00001eb264310,Zm00001eb152970,Zm00001eb381560,Zm00001eb361300,Zm00001eb095560,Zm00001eb212800,Zm00001eb239630,Zm00001eb220400,Zm00001eb420020,Zm00001eb098590,Zm00001eb091530,Zm00001eb148120,Zm00001eb340940,Zm00001eb155150,Zm00001eb105730,Zm00001eb385810,Zm00001eb246940,Zm00001eb180520,Zm00001eb325270,Zm00001eb276980,Zm00001eb221610,Zm00001eb317400,Zm00001eb107860,Zm00001eb219690,Zm00001eb103630,Zm00001eb068290,Zm00001eb255810
L1 LINE retrotransposon	GO:0062012	0.000769191	0.0284793	4.72554	329	179	0.49865	7	regulation of small molecule metabolic process	Zm00001eb285840,Zm00001eb007180,Zm00001eb151610,Zm00001eb205250,Zm00001eb012680,Zm00001eb078800,Zm00001eb382690
PIF Harbinger TIR	GO:0009741	0.000766983	0.0284793	1.44433	9980	171	0.503069	62	response to brassinosteroid	Zm00001eb186150,Zm00001eb006480,Zm00001eb308780,Zm00001eb432720,Zm00001eb272430,Zm00001eb026010,Zm00001eb038450,Zm00001eb410350,Zm00001eb021340,Zm00001eb428450,Zm00001eb185070,Zm00001eb403060,Zm00001eb389070,Zm00001eb254900,Zm00001eb130480,Zm00001eb279360,Zm00001eb215030,Zm00001eb388840,Zm00001eb022440,Zm00001eb097290,Zm00001eb307250,Zm00001eb226490,Zm00001eb073930,Zm00001eb372510,Zm00001eb379460,Zm00001eb294830,Zm00001eb330370,Zm00001eb168720,Zm00001eb314550,Zm00001eb434080,Zm00001eb307700,Zm00001eb395240,Zm00001eb137580,Zm00001eb024290,Zm00001eb057010,Zm00001eb050460,Zm00001eb390580,Zm00001eb085280,Zm00001eb270250,Zm00001eb193790,Zm00001eb075300,Zm00001eb320120,Zm00001eb341250,Zm00001eb427600,Zm00001eb124740,Zm00001eb134780,Zm00001eb238820,Zm00001eb366770,Zm00001eb285840,Zm00001eb204920,Zm00001eb350820,Zm00001eb009730,Zm00001eb365340,Zm00001eb338590,Zm00001eb194020,Zm00001eb227830,Zm00001eb358210,Zm00001eb204870,Zm00001eb009460,Zm00001eb079260,Zm00001eb233860,Zm00001eb031970
Tc1 Mariner TIR	GO:0051176	0.000776126	0.0286592	3.08608	9369	11	0.768248	8	positive regulation of sulfur metabolic process	Zm00001eb275450,Zm00001eb387290,Zm00001eb151250,Zm00001eb090980,Zm00001eb130060,Zm00001eb375680,Zm00001eb324550,Zm00001eb374270
Tc1 Mariner TIR	GO:0080009	0.000776126	0.0286592	3.08608	9369	11	0.768248	8	mRNA methylation	Zm00001eb054680,Zm00001eb231610,Zm00001eb044800,Zm00001eb220020,Zm00001eb209200,Zm00001eb311040,Zm00001eb250310,Zm00001eb054690
Copia LTR retrotransposon	GO:0010623	0.000777416	0.0286752	8.23788	2413	8	0.799026	4	programmed cell death involved in cell development	Zm00001eb189180,Zm00001eb267050,Zm00001eb253070,Zm00001eb039650
PIF Harbinger TIR	GO:0048653	0.000778511	0.0286839	1.61038	9980	94	0.5609	38	anther development	Zm00001eb236380,Zm00001eb260850,Zm00001eb288770,Zm00001eb149500,Zm00001eb155190,Zm00001eb243610,Zm00001eb233140,Zm00001eb085190,Zm00001eb340490,Zm00001eb221970,Zm00001eb314550,Zm00001eb039650,Zm00001eb218680,Zm00001eb408950,Zm00001eb335100,Zm00001eb207270,Zm00001eb367310,Zm00001eb072420,Zm00001eb319530,Zm00001eb041370,Zm00001eb061770,Zm00001eb055920,Zm00001eb356560,Zm00001eb119530,Zm00001eb147220,Zm00001eb272500,Zm00001eb329150,Zm00001eb150140,Zm00001eb102440,Zm00001eb287060,Zm00001eb221620,Zm00001eb125440,Zm00001eb103460,Zm00001eb316740,Zm00001eb347090,Zm00001eb197040,Zm00001eb338700,Zm00001eb169710
PIF Harbinger TIR	GO:0044764	0.00079342	0.0291368	1.83857	9980	52	0.61812	24	obsolete multi-organism cellular process	Zm00001eb312190,Zm00001eb386900,Zm00001eb300710,Zm00001eb151250,Zm00001eb070320,Zm00001eb209230,Zm00001eb271490,Zm00001eb343080,Zm00001eb204370,Zm00001eb205290,Zm00001eb385490,Zm00001eb238340,Zm00001eb301630,Zm00001eb202260,Zm00001eb179440,Zm00001eb139480,Zm00001eb362400,Zm00001eb407530,Zm00001eb231830,Zm00001eb425150,Zm00001eb079280,Zm00001eb294250,Zm00001eb240210,Zm00001eb365080
centromeric repeat	GO:0061716	0.00080491	0.0294939	1242.38	32	1	1	1	miRNA export from nucleus	Zm00001eb341370
rDNA intergenic spacer element	GO:0033566	0.000804758	0.0294939	1242.38	16	2	0.933009	1	gamma-tubulin complex localization	Zm00001eb062930
hAT TIR	GO:0045332	0.000815396	0.0297845	3.50942	5331	17	0.726176	8	phospholipid translocation	Zm00001eb420520,Zm00001eb326010,Zm00001eb277390,Zm00001eb420550,Zm00001eb042570,Zm00001eb395180,Zm00001eb128940,Zm00001eb281600
CACTA TIR	GO:0048609	0.000822958	0.0297959	2.16714	1406	274	0.457502	21	multicellular organismal reproductive process	Zm00001eb011270,Zm00001eb191100,Zm00001eb342070,Zm00001eb153570,Zm00001eb099470,Zm00001eb329150,Zm00001eb101130,Zm00001eb117480,Zm00001eb358940,Zm00001eb155710,Zm00001eb061780,Zm00001eb141360,Zm00001eb054170,Zm00001eb273100,Zm00001eb170530,Zm00001eb150140,Zm00001eb005920,Zm00001eb117830,Zm00001eb216810,Zm00001eb221620,Zm00001eb226640
PIF Harbinger TIR	GO:0009051	0.00082148	0.0297959	2.65571	9980	15	0.738272	10	pentose-phosphate shunt, oxidative branch	Zm00001eb019890,Zm00001eb419510,Zm00001eb285890,Zm00001eb020090,Zm00001eb246350,Zm00001eb040260,Zm00001eb103260,Zm00001eb079220,Zm00001eb169570,Zm00001eb268830
Tc1 Mariner TIR	GO:0035196	0.000822294	0.0297959	1.87687	9369	52	0.61812	23	miRNA processing	Zm00001eb132680,Zm00001eb219700,Zm00001eb016670,Zm00001eb045380,Zm00001eb219690,Zm00001eb103630,Zm00001eb024560,Zm00001eb174730,Zm00001eb045620,Zm00001eb286040,Zm00001eb035820,Zm00001eb382170,Zm00001eb278100,Zm00001eb221610,Zm00001eb001570,Zm00001eb020470,Zm00001eb207940,Zm00001eb089620,Zm00001eb143950,Zm00001eb156750,Zm00001eb218650,Zm00001eb426330,Zm00001eb105730
Tc1 Mariner TIR	GO:0008361	0.000826553	0.0298937	1.93718	9369	46	0.629969	21	regulation of cell size	Zm00001eb428390,Zm00001eb347460,Zm00001eb000880,Zm00001eb164780,Zm00001eb095560,Zm00001eb142960,Zm00001eb281630,Zm00001eb001710,Zm00001eb431930,Zm00001eb075250,Zm00001eb248900,Zm00001eb224250,Zm00001eb320670,Zm00001eb303540,Zm00001eb126380,Zm00001eb242080,Zm00001eb419480,Zm00001eb295080,Zm00001eb403730,Zm00001eb427630,Zm00001eb072410
Tc1 Mariner TIR	GO:0010200	0.000831548	0.0300094	1.48793	9369	154	0.513189	54	response to chitin	Zm00001eb234120,Zm00001eb248380,Zm00001eb030190,Zm00001eb302740,Zm00001eb251380,Zm00001eb143350,Zm00001eb013420,Zm00001eb237820,Zm00001eb187290,Zm00001eb000880,Zm00001eb266420,Zm00001eb001990,Zm00001eb265040,Zm00001eb312600,Zm00001eb429870,Zm00001eb307400,Zm00001eb028820,Zm00001eb359470,Zm00001eb354920,Zm00001eb095780,Zm00001eb074910,Zm00001eb191370,Zm00001eb243190,Zm00001eb366900,Zm00001eb038910,Zm00001eb075250,Zm00001eb251210,Zm00001eb389190,Zm00001eb248900,Zm00001eb062130,Zm00001eb240050,Zm00001eb371000,Zm00001eb186150,Zm00001eb312870,Zm00001eb012700,Zm00001eb181840,Zm00001eb012280,Zm00001eb243070,Zm00001eb397490,Zm00001eb173630,Zm00001eb233530,Zm00001eb150840,Zm00001eb209880,Zm00001eb075300,Zm00001eb100800,Zm00001eb154460,Zm00001eb229400,Zm00001eb254430,Zm00001eb101500,Zm00001eb312890,Zm00001eb427630,Zm00001eb397190,Zm00001eb010210,Zm00001eb351010
L1 LINE retrotransposon	GO:0009826	0.000837269	0.0301832	2.97755	329	487	0.401917	12	unidimensional cell growth	Zm00001eb260370,Zm00001eb258430,Zm00001eb212300,Zm00001eb181990,Zm00001eb100370,Zm00001eb308350,Zm00001eb053800,Zm00001eb240740,Zm00001eb305840,Zm00001eb254950,Zm00001eb394580,Zm00001eb067450
helitron	GO:0036092	0.000841959	0.0302679	4.76063	3579	14	0.74494	6	phosphatidylinositol-3-phosphate biosynthetic process	Zm00001eb299650,Zm00001eb219430,Zm00001eb257160,Zm00001eb278480,Zm00001eb374080,Zm00001eb401720
PIF Harbinger TIR	GO:0009690	0.000844719	0.0302884	1.78574	9980	58	0.607566	26	cytokinin metabolic process	Zm00001eb131660,Zm00001eb052120,Zm00001eb156350,Zm00001eb216810,Zm00001eb221650,Zm00001eb095250,Zm00001eb426890,Zm00001eb077200,Zm00001eb076990,Zm00001eb205180,Zm00001eb426880,Zm00001eb385200,Zm00001eb139980,Zm00001eb045490,Zm00001eb117820,Zm00001eb294370,Zm00001eb055920,Zm00001eb315830,Zm00001eb426710,Zm00001eb040280,Zm00001eb357450,Zm00001eb282800,Zm00001eb053840,Zm00001eb062030,Zm00001eb074330,Zm00001eb016630
helitron	GO:0000301	0.00084746	0.0302892	7.40542	3579	6	0.82683	4	retrograde transport, vesicle recycling within Golgi	Zm00001eb168530,Zm00001eb345920,Zm00001eb068130,Zm00001eb243110
helitron	GO:0010618	0.00084746	0.0302892	7.40542	3579	6	0.82683	4	aerenchyma formation	Zm00001eb202040,Zm00001eb099090,Zm00001eb261760,Zm00001eb090980
hAT TIR	GO:0051248	0.000851991	0.0304186	1.50168	5331	293	0.451023	59	negative regulation of protein metabolic process	Zm00001eb291100,Zm00001eb403960,Zm00001eb035700,Zm00001eb357040,Zm00001eb167940,Zm00001eb039740,Zm00001eb312760,Zm00001eb112220,Zm00001eb281200,Zm00001eb118820,Zm00001eb028160,Zm00001eb252940,Zm00001eb079740,Zm00001eb022750,Zm00001eb143430,Zm00001eb348440,Zm00001eb223400,Zm00001eb287570,Zm00001eb144650,Zm00001eb128120,Zm00001eb202170,Zm00001eb230670,Zm00001eb090510,Zm00001eb127310,Zm00001eb238770,Zm00001eb147980,Zm00001eb290030,Zm00001eb095440,Zm00001eb221920,Zm00001eb396030,Zm00001eb402110,Zm00001eb077450,Zm00001eb182830,Zm00001eb350630,Zm00001eb125560,Zm00001eb287890,Zm00001eb024490,Zm00001eb095240,Zm00001eb277640,Zm00001eb382550,Zm00001eb300970,Zm00001eb138790,Zm00001eb078040,Zm00001eb005580,Zm00001eb193730,Zm00001eb292520,Zm00001eb284250,Zm00001eb125590,Zm00001eb219170,Zm00001eb179130,Zm00001eb121270,Zm00001eb299670,Zm00001eb344960,Zm00001eb209070,Zm00001eb312800,Zm00001eb245990,Zm00001eb311820,Zm00001eb323600,Zm00001eb095210
Gypsy LTR retrotransposon	GO:0034249	0.000860532	0.0305928	1.74633	4423	175	0.500834	34	negative regulation of amide metabolic process	Zm00001eb169920,Zm00001eb090510,Zm00001eb223140,Zm00001eb231360,Zm00001eb291100,Zm00001eb309420,Zm00001eb237010,Zm00001eb382550,Zm00001eb303380,Zm00001eb281450,Zm00001eb339010,Zm00001eb177620,Zm00001eb390440,Zm00001eb022800,Zm00001eb204940,Zm00001eb304550,Zm00001eb096930,Zm00001eb095240,Zm00001eb202170,Zm00001eb133570,Zm00001eb157720,Zm00001eb091960,Zm00001eb306860,Zm00001eb189900,Zm00001eb131780,Zm00001eb312760,Zm00001eb414030,Zm00001eb350120,Zm00001eb128780,Zm00001eb348440,Zm00001eb308000,Zm00001eb306470,Zm00001eb268360,Zm00001eb096530
hAT TIR	GO:0036503	0.000859615	0.0305928	1.94544	5331	92	0.562978	24	ERAD pathway	Zm00001eb336460,Zm00001eb028460,Zm00001eb251840,Zm00001eb096980,Zm00001eb136970,Zm00001eb285000,Zm00001eb254380,Zm00001eb032800,Zm00001eb258320,Zm00001eb123170,Zm00001eb067410,Zm00001eb387290,Zm00001eb052940,Zm00001eb350050,Zm00001eb365780,Zm00001eb403110,Zm00001eb162560,Zm00001eb283510,Zm00001eb182830,Zm00001eb218090,Zm00001eb341970,Zm00001eb206740,Zm00001eb235880,Zm00001eb207490
Tc1 Mariner TIR	GO:0043648	0.000859866	0.0305928	1.5177	9369	137	0.524494	49	dicarboxylic acid metabolic process	Zm00001eb295220,Zm00001eb176170,Zm00001eb136710,Zm00001eb037690,Zm00001eb396940,Zm00001eb399220,Zm00001eb320780,Zm00001eb018960,Zm00001eb366470,Zm00001eb151250,Zm00001eb221790,Zm00001eb103800,Zm00001eb142510,Zm00001eb177530,Zm00001eb329710,Zm00001eb363080,Zm00001eb130060,Zm00001eb349990,Zm00001eb410930,Zm00001eb055490,Zm00001eb134330,Zm00001eb156610,Zm00001eb171190,Zm00001eb097580,Zm00001eb146170,Zm00001eb094670,Zm00001eb101270,Zm00001eb392680,Zm00001eb386230,Zm00001eb220780,Zm00001eb008180,Zm00001eb406820,Zm00001eb371140,Zm00001eb207050,Zm00001eb162300,Zm00001eb113360,Zm00001eb011020,Zm00001eb164230,Zm00001eb045790,Zm00001eb386220,Zm00001eb267110,Zm00001eb005710,Zm00001eb373750,Zm00001eb131900,Zm00001eb158270,Zm00001eb016240,Zm00001eb309070,Zm00001eb276750,Zm00001eb296550
Tc1 Mariner TIR	GO:0061157	0.000864546	0.0306588	1.61248	9369	100	0.55492	38	mRNA destabilization	Zm00001eb156740,Zm00001eb071290,Zm00001eb284250,Zm00001eb223140,Zm00001eb197150,Zm00001eb277640,Zm00001eb406930,Zm00001eb166080,Zm00001eb292520,Zm00001eb039740,Zm00001eb092570,Zm00001eb115400,Zm00001eb257850,Zm00001eb308110,Zm00001eb364170,Zm00001eb057150,Zm00001eb128780,Zm00001eb403960,Zm00001eb177620,Zm00001eb382550,Zm00001eb194140,Zm00001eb052870,Zm00001eb193030,Zm00001eb192370,Zm00001eb001570,Zm00001eb218410,Zm00001eb208300,Zm00001eb000340,Zm00001eb350120,Zm00001eb308000,Zm00001eb157720,Zm00001eb067490,Zm00001eb360390,Zm00001eb035700,Zm00001eb157740,Zm00001eb175450,Zm00001eb161840,Zm00001eb036840
Mutator TIR	GO:0045087	0.000870558	0.0308181	1.79345	2540	288	0.452686	33	innate immune response	Zm00001eb057860,Zm00001eb389110,Zm00001eb072200,Zm00001eb060810,Zm00001eb315870,Zm00001eb241040,Zm00001eb052810,Zm00001eb216160,Zm00001eb162830,Zm00001eb416910,Zm00001eb030950,Zm00001eb430560,Zm00001eb345630,Zm00001eb310810,Zm00001eb153050,Zm00001eb242890,Zm00001eb055110,Zm00001eb212800,Zm00001eb045380,Zm00001eb223760,Zm00001eb258320,Zm00001eb351010,Zm00001eb275570,Zm00001eb261340,Zm00001eb135920,Zm00001eb073810,Zm00001eb207890,Zm00001eb292290,Zm00001eb101360,Zm00001eb000440,Zm00001eb292350,Zm00001eb364810,Zm00001eb142770
hAT TIR	GO:0050776	0.00087345	0.0308226	1.46487	5331	336	0.437788	66	regulation of immune response	Zm00001eb231050,Zm00001eb222060,Zm00001eb267130,Zm00001eb252250,Zm00001eb265410,Zm00001eb053420,Zm00001eb041170,Zm00001eb053800,Zm00001eb046430,Zm00001eb166490,Zm00001eb108730,Zm00001eb201610,Zm00001eb084690,Zm00001eb287740,Zm00001eb160220,Zm00001eb330350,Zm00001eb113360,Zm00001eb160680,Zm00001eb334140,Zm00001eb020680,Zm00001eb393140,Zm00001eb386140,Zm00001eb258320,Zm00001eb345630,Zm00001eb264780,Zm00001eb079260,Zm00001eb277450,Zm00001eb120350,Zm00001eb429870,Zm00001eb217030,Zm00001eb312870,Zm00001eb280740,Zm00001eb416360,Zm00001eb287190,Zm00001eb228190,Zm00001eb410510,Zm00001eb382900,Zm00001eb278930,Zm00001eb384970,Zm00001eb107150,Zm00001eb363100,Zm00001eb024330,Zm00001eb275570,Zm00001eb243610,Zm00001eb365780,Zm00001eb321470,Zm00001eb265610,Zm00001eb269160,Zm00001eb310810,Zm00001eb390160,Zm00001eb344950,Zm00001eb241420,Zm00001eb226030,Zm00001eb151250,Zm00001eb307400,Zm00001eb141160,Zm00001eb064510,Zm00001eb261340,Zm00001eb290700,Zm00001eb369480,Zm00001eb355240,Zm00001eb068960,Zm00001eb125390,Zm00001eb330730,Zm00001eb081200,Zm00001eb398470
LINE element	GO:0106074	0.00087668	0.0309039	45.6966	87	20	0.710468	2	aminoacyl-tRNA metabolism involved in translational fidelity	Zm00001eb256880,Zm00001eb073240
L1 LINE retrotransposon	GO:0034728	0.000885509	0.0311822	6.7887	329	89	0.566182	5	nucleosome organization	Zm00001eb053300,Zm00001eb413950,Zm00001eb017000,Zm00001eb251100,Zm00001eb218710
Tc1 Mariner TIR	GO:0009740	0.000890134	0.0312463	1.65832	9369	87	0.568379	34	gibberellic acid mediated signaling pathway	Zm00001eb234120,Zm00001eb040220,Zm00001eb011980,Zm00001eb122550,Zm00001eb327690,Zm00001eb071990,Zm00001eb117070,Zm00001eb272500,Zm00001eb071090,Zm00001eb039370,Zm00001eb287800,Zm00001eb385100,Zm00001eb047160,Zm00001eb050790,Zm00001eb216610,Zm00001eb335320,Zm00001eb150140,Zm00001eb226490,Zm00001eb307070,Zm00001eb301020,Zm00001eb202660,Zm00001eb385610,Zm00001eb235510,Zm00001eb003730,Zm00001eb268770,Zm00001eb011010,Zm00001eb252580,Zm00001eb048020,Zm00001eb008130,Zm00001eb371020,Zm00001eb274340,Zm00001eb415430,Zm00001eb241190,Zm00001eb031020
helitron	GO:0009787	0.000894991	0.0313181	1.75663	3579	215	0.480939	34	regulation of abscisic acid-activated signaling pathway	Zm00001eb099900,Zm00001eb224110,Zm00001eb370090,Zm00001eb378360,Zm00001eb287260,Zm00001eb005850,Zm00001eb267130,Zm00001eb386290,Zm00001eb350870,Zm00001eb185170,Zm00001eb403670,Zm00001eb406610,Zm00001eb110910,Zm00001eb111800,Zm00001eb087090,Zm00001eb278600,Zm00001eb100360,Zm00001eb385610,Zm00001eb433880,Zm00001eb315750,Zm00001eb205250,Zm00001eb128650,Zm00001eb020120,Zm00001eb330600,Zm00001eb026420,Zm00001eb385620,Zm00001eb312350,Zm00001eb006380,Zm00001eb012200,Zm00001eb006570,Zm00001eb103990,Zm00001eb313650,Zm00001eb373300,Zm00001eb251910
PIF Harbinger TIR	GO:0045454	0.000900148	0.0314656	1.9432	9980	41	0.641091	20	cell redox homeostasis	Zm00001eb329630,Zm00001eb351750,Zm00001eb131070,Zm00001eb056450,Zm00001eb252570,Zm00001eb258600,Zm00001eb002510,Zm00001eb368380,Zm00001eb201870,Zm00001eb243010,Zm00001eb281340,Zm00001eb282480,Zm00001eb360190,Zm00001eb228570,Zm00001eb193260,Zm00001eb075370,Zm00001eb181530,Zm00001eb256520,Zm00001eb328770,Zm00001eb340590
Copia LTR retrotransposon	GO:0006722	0.000908927	0.0314913	4.27149	2413	27	0.681464	7	triterpenoid metabolic process	Zm00001eb414010,Zm00001eb428670,Zm00001eb181200,Zm00001eb431180,Zm00001eb232070,Zm00001eb219710,Zm00001eb029890
hAT TIR	GO:0009944	0.000909364	0.0314913	2.55125	5331	38	0.648435	13	polarity specification of adaxial/abaxial axis	Zm00001eb065280,Zm00001eb278640,Zm00001eb427470,Zm00001eb426330,Zm00001eb311960,Zm00001eb365100,Zm00001eb218500,Zm00001eb363100,Zm00001eb145150,Zm00001eb341370,Zm00001eb141160,Zm00001eb045630,Zm00001eb258660
hAT TIR	GO:0046686	0.00090849	0.0314913	1.3623	5331	531	0.393557	97	response to cadmium ion	Zm00001eb046370,Zm00001eb013080,Zm00001eb032340,Zm00001eb397280,Zm00001eb168880,Zm00001eb007180,Zm00001eb176160,Zm00001eb403050,Zm00001eb101990,Zm00001eb259960,Zm00001eb135810,Zm00001eb296560,Zm00001eb421170,Zm00001eb248290,Zm00001eb060760,Zm00001eb362700,Zm00001eb096980,Zm00001eb140590,Zm00001eb111720,Zm00001eb149730,Zm00001eb193040,Zm00001eb282050,Zm00001eb095750,Zm00001eb156500,Zm00001eb026940,Zm00001eb358270,Zm00001eb257910,Zm00001eb334140,Zm00001eb386290,Zm00001eb327530,Zm00001eb359420,Zm00001eb247500,Zm00001eb012920,Zm00001eb414520,Zm00001eb158850,Zm00001eb361640,Zm00001eb171440,Zm00001eb186100,Zm00001eb046580,Zm00001eb363840,Zm00001eb360190,Zm00001eb167360,Zm00001eb400530,Zm00001eb259290,Zm00001eb226930,Zm00001eb081880,Zm00001eb110340,Zm00001eb271660,Zm00001eb185220,Zm00001eb037600,Zm00001eb359410,Zm00001eb400100,Zm00001eb427810,Zm00001eb406450,Zm00001eb402710,Zm00001eb403110,Zm00001eb383320,Zm00001eb103570,Zm00001eb228570,Zm00001eb392880,Zm00001eb346860,Zm00001eb124430,Zm00001eb180670,Zm00001eb015770,Zm00001eb060520,Zm00001eb246370,Zm00001eb400980,Zm00001eb330380,Zm00001eb208540,Zm00001eb113140,Zm00001eb169570,Zm00001eb338260,Zm00001eb256470,Zm00001eb206090,Zm00001eb240090,Zm00001eb127210,Zm00001eb078040,Zm00001eb200910,Zm00001eb105870,Zm00001eb159040,Zm00001eb375510,Zm00001eb158100,Zm00001eb171190,Zm00001eb131360,Zm00001eb108410,Zm00001eb131070,Zm00001eb340450,Zm00001eb261380,Zm00001eb142220,Zm00001eb052840,Zm00001eb158370,Zm00001eb002740,Zm00001eb419110,Zm00001eb064580,Zm00001eb342960,Zm00001eb156610,Zm00001eb275200
helitron	GO:0061817	0.00090604	0.0314913	4.09247	3579	19	0.715426	7	endoplasmic reticulum-plasma membrane tethering	Zm00001eb141890,Zm00001eb332000,Zm00001eb416660,Zm00001eb427430,Zm00001eb103760,Zm00001eb271840,Zm00001eb186710
PIF Harbinger TIR	GO:0048532	0.000908952	0.0314913	1.47044	9980	149	0.516379	55	anatomical structure arrangement	Zm00001eb421890,Zm00001eb136060,Zm00001eb000690,Zm00001eb052120,Zm00001eb122860,Zm00001eb304780,Zm00001eb127680,Zm00001eb336760,Zm00001eb045630,Zm00001eb050660,Zm00001eb258290,Zm00001eb264380,Zm00001eb157620,Zm00001eb324480,Zm00001eb368970,Zm00001eb214750,Zm00001eb293740,Zm00001eb189120,Zm00001eb197370,Zm00001eb140330,Zm00001eb140630,Zm00001eb423320,Zm00001eb093480,Zm00001eb050860,Zm00001eb168720,Zm00001eb242710,Zm00001eb417200,Zm00001eb251160,Zm00001eb427470,Zm00001eb205110,Zm00001eb409880,Zm00001eb398420,Zm00001eb327340,Zm00001eb399110,Zm00001eb035180,Zm00001eb433010,Zm00001eb117820,Zm00001eb075520,Zm00001eb365740,Zm00001eb055920,Zm00001eb176200,Zm00001eb290030,Zm00001eb394120,Zm00001eb023330,Zm00001eb388460,Zm00001eb365000,Zm00001eb333590,Zm00001eb009730,Zm00001eb194640,Zm00001eb391280,Zm00001eb032370,Zm00001eb060230,Zm00001eb086570,Zm00001eb095260,Zm00001eb353470
Tc1 Mariner TIR	GO:0009637	0.000911709	0.0315072	1.47712	9369	158	0.51071	55	response to blue light	Zm00001eb230340,Zm00001eb005690,Zm00001eb320750,Zm00001eb368530,Zm00001eb315750,Zm00001eb214800,Zm00001eb223210,Zm00001eb179960,Zm00001eb426660,Zm00001eb168450,Zm00001eb226260,Zm00001eb023350,Zm00001eb312600,Zm00001eb247530,Zm00001eb297590,Zm00001eb042710,Zm00001eb337600,Zm00001eb274030,Zm00001eb431930,Zm00001eb020680,Zm00001eb189900,Zm00001eb273260,Zm00001eb389190,Zm00001eb364850,Zm00001eb103630,Zm00001eb050790,Zm00001eb137150,Zm00001eb281930,Zm00001eb296410,Zm00001eb169360,Zm00001eb351880,Zm00001eb427910,Zm00001eb055460,Zm00001eb258390,Zm00001eb256650,Zm00001eb351150,Zm00001eb151720,Zm00001eb400990,Zm00001eb086570,Zm00001eb254160,Zm00001eb285900,Zm00001eb081200,Zm00001eb233530,Zm00001eb018120,Zm00001eb203600,Zm00001eb154420,Zm00001eb163120,Zm00001eb019780,Zm00001eb396030,Zm00001eb361450,Zm00001eb312620,Zm00001eb016800,Zm00001eb031020,Zm00001eb101480,Zm00001eb390320
PIF Harbinger TIR	GO:0009856	0.000916225	0.0315979	1.25888	9980	462	0.40701	146	pollination	Zm00001eb017310,Zm00001eb168670,Zm00001eb023200,Zm00001eb230300,Zm00001eb245630,Zm00001eb231820,Zm00001eb093410,Zm00001eb116310,Zm00001eb340450,Zm00001eb009310,Zm00001eb047520,Zm00001eb064450,Zm00001eb252260,Zm00001eb267470,Zm00001eb398820,Zm00001eb162010,Zm00001eb377050,Zm00001eb001430,Zm00001eb104060,Zm00001eb008920,Zm00001eb366530,Zm00001eb062070,Zm00001eb232750,Zm00001eb396120,Zm00001eb265020,Zm00001eb023890,Zm00001eb199780,Zm00001eb095250,Zm00001eb203460,Zm00001eb157280,Zm00001eb252570,Zm00001eb196830,Zm00001eb069690,Zm00001eb323770,Zm00001eb188550,Zm00001eb032380,Zm00001eb138130,Zm00001eb249220,Zm00001eb157010,Zm00001eb366190,Zm00001eb205380,Zm00001eb287010,Zm00001eb359920,Zm00001eb392990,Zm00001eb327260,Zm00001eb212640,Zm00001eb422300,Zm00001eb323690,Zm00001eb203110,Zm00001eb329690,Zm00001eb201870,Zm00001eb051240,Zm00001eb040120,Zm00001eb188240,Zm00001eb288670,Zm00001eb311950,Zm00001eb069550,Zm00001eb269190,Zm00001eb393130,Zm00001eb376640,Zm00001eb062050,Zm00001eb015690,Zm00001eb083200,Zm00001eb210470,Zm00001eb229730,Zm00001eb294690,Zm00001eb426700,Zm00001eb139980,Zm00001eb215260,Zm00001eb306270,Zm00001eb314550,Zm00001eb028670,Zm00001eb053580,Zm00001eb332130,Zm00001eb281340,Zm00001eb374270,Zm00001eb323040,Zm00001eb160490,Zm00001eb346060,Zm00001eb099120,Zm00001eb321170,Zm00001eb110730,Zm00001eb163690,Zm00001eb050650,Zm00001eb396850,Zm00001eb395240,Zm00001eb019530,Zm00001eb287640,Zm00001eb218680,Zm00001eb294670,Zm00001eb364100,Zm00001eb254950,Zm00001eb209550,Zm00001eb140230,Zm00001eb232190,Zm00001eb229550,Zm00001eb286050,Zm00001eb120660,Zm00001eb259310,Zm00001eb014110,Zm00001eb275860,Zm00001eb199400,Zm00001eb394580,Zm00001eb105820,Zm00001eb218720,Zm00001eb282710,Zm00001eb175210,Zm00001eb359320,Zm00001eb138330,Zm00001eb335710,Zm00001eb133590,Zm00001eb185080,Zm00001eb155940,Zm00001eb069480,Zm00001eb016240,Zm00001eb394770,Zm00001eb175250,Zm00001eb424710,Zm00001eb070550,Zm00001eb265410,Zm00001eb186790,Zm00001eb257890,Zm00001eb034540,Zm00001eb150140,Zm00001eb046130,Zm00001eb385300,Zm00001eb392000,Zm00001eb430840,Zm00001eb357750,Zm00001eb258430,Zm00001eb402200,Zm00001eb242570,Zm00001eb107190,Zm00001eb330840,Zm00001eb249860,Zm00001eb040740,Zm00001eb351010,Zm00001eb253070,Zm00001eb055360,Zm00001eb397190,Zm00001eb218940,Zm00001eb360180,Zm00001eb200920,Zm00001eb260270,Zm00001eb244930,Zm00001eb284020
Tc1 Mariner TIR	GO:0034968	0.00092883	0.0319338	1.52001	9369	134	0.526634	48	histone lysine methylation	Zm00001eb363830,Zm00001eb184480,Zm00001eb122550,Zm00001eb252300,Zm00001eb047500,Zm00001eb212800,Zm00001eb041060,Zm00001eb416780,Zm00001eb294550,Zm00001eb040090,Zm00001eb271490,Zm00001eb199620,Zm00001eb243610,Zm00001eb178710,Zm00001eb218320,Zm00001eb038540,Zm00001eb094550,Zm00001eb072520,Zm00001eb150160,Zm00001eb142610,Zm00001eb097830,Zm00001eb308480,Zm00001eb137870,Zm00001eb289850,Zm00001eb038640,Zm00001eb206790,Zm00001eb362080,Zm00001eb128780,Zm00001eb096860,Zm00001eb188560,Zm00001eb190750,Zm00001eb121510,Zm00001eb230520,Zm00001eb303540,Zm00001eb055840,Zm00001eb361300,Zm00001eb406010,Zm00001eb232450,Zm00001eb311870,Zm00001eb359430,Zm00001eb354850,Zm00001eb351570,Zm00001eb410840,Zm00001eb160220,Zm00001eb349300,Zm00001eb147340,Zm00001eb250580,Zm00001eb416680
hAT TIR	GO:0010628	0.000940586	0.0322054	1.75471	5331	136	0.525202	32	positive regulation of gene expression	Zm00001eb422950,Zm00001eb392290,Zm00001eb274210,Zm00001eb395220,Zm00001eb127930,Zm00001eb361470,Zm00001eb216610,Zm00001eb324550,Zm00001eb202880,Zm00001eb139320,Zm00001eb027100,Zm00001eb287570,Zm00001eb139480,Zm00001eb407530,Zm00001eb325270,Zm00001eb378280,Zm00001eb279020,Zm00001eb379300,Zm00001eb202980,Zm00001eb417640,Zm00001eb054650,Zm00001eb138230,Zm00001eb425460,Zm00001eb108410,Zm00001eb047000,Zm00001eb123050,Zm00001eb008730,Zm00001eb337140,Zm00001eb324070,Zm00001eb041850,Zm00001eb241240,Zm00001eb107110
Mutator TIR	GO:0010018	0.000944437	0.0323042	7.82598	2540	8	0.799026	4	far-red light signaling pathway	Zm00001eb248560,Zm00001eb055460,Zm00001eb380460,Zm00001eb396030
helitron	GO:0006928	0.000953228	0.0325716	1.97478	3579	135	0.525915	24	obsolete movement of cell or subcellular component	Zm00001eb043680,Zm00001eb373600,Zm00001eb372280,Zm00001eb076520,Zm00001eb239510,Zm00001eb059040,Zm00001eb004250,Zm00001eb057370,Zm00001eb305960,Zm00001eb270080,Zm00001eb427560,Zm00001eb307070,Zm00001eb067080,Zm00001eb254290,Zm00001eb405230,Zm00001eb340150,Zm00001eb155010,Zm00001eb256570,Zm00001eb328750,Zm00001eb351300,Zm00001eb145980,Zm00001eb361410,Zm00001eb086720,Zm00001eb160490
Tc1 Mariner TIR	GO:0001933	0.000962266	0.0328133	2.42477	9369	21	0.705753	12	negative regulation of protein phosphorylation	Zm00001eb402760,Zm00001eb393310,Zm00001eb252940,Zm00001eb212800,Zm00001eb046080,Zm00001eb335910,Zm00001eb003110,Zm00001eb022750,Zm00001eb357040,Zm00001eb100880,Zm00001eb020500,Zm00001eb166830
CACTA TIR	GO:0009624	0.000967681	0.0329643	2.74319	1406	134	0.526634	13	response to nematode	Zm00001eb051610,Zm00001eb244930,Zm00001eb353960,Zm00001eb332610,Zm00001eb026490,Zm00001eb112180,Zm00001eb038000,Zm00001eb230880,Zm00001eb130500,Zm00001eb299500,Zm00001eb196180,Zm00001eb406090,Zm00001eb138590
PIF Harbinger TIR	GO:0031668	0.000975347	0.0331916	1.30414	9980	336	0.437788	110	cellular response to extracellular stimulus	Zm00001eb349520,Zm00001eb360580,Zm00001eb231110,Zm00001eb062130,Zm00001eb415520,Zm00001eb217190,Zm00001eb220180,Zm00001eb352470,Zm00001eb075250,Zm00001eb002740,Zm00001eb395480,Zm00001eb240650,Zm00001eb205480,Zm00001eb236850,Zm00001eb130640,Zm00001eb062440,Zm00001eb315600,Zm00001eb353930,Zm00001eb023890,Zm00001eb285800,Zm00001eb035630,Zm00001eb339870,Zm00001eb278450,Zm00001eb005100,Zm00001eb387310,Zm00001eb281630,Zm00001eb362800,Zm00001eb289800,Zm00001eb099650,Zm00001eb369350,Zm00001eb186820,Zm00001eb386270,Zm00001eb384360,Zm00001eb008360,Zm00001eb398190,Zm00001eb011370,Zm00001eb429430,Zm00001eb119130,Zm00001eb229250,Zm00001eb178070,Zm00001eb010040,Zm00001eb404940,Zm00001eb025160,Zm00001eb300120,Zm00001eb167310,Zm00001eb210470,Zm00001eb011720,Zm00001eb043580,Zm00001eb297970,Zm00001eb034980,Zm00001eb056910,Zm00001eb110590,Zm00001eb248290,Zm00001eb008790,Zm00001eb031210,Zm00001eb349730,Zm00001eb044500,Zm00001eb202260,Zm00001eb201570,Zm00001eb290460,Zm00001eb074350,Zm00001eb427810,Zm00001eb287640,Zm00001eb364100,Zm00001eb105850,Zm00001eb266420,Zm00001eb201770,Zm00001eb004100,Zm00001eb150560,Zm00001eb008640,Zm00001eb347070,Zm00001eb420410,Zm00001eb047070,Zm00001eb343210,Zm00001eb139480,Zm00001eb143290,Zm00001eb282300,Zm00001eb102880,Zm00001eb163240,Zm00001eb151650,Zm00001eb015170,Zm00001eb285680,Zm00001eb431140,Zm00001eb394580,Zm00001eb396900,Zm00001eb228570,Zm00001eb316730,Zm00001eb173380,Zm00001eb182890,Zm00001eb407530,Zm00001eb364280,Zm00001eb220550,Zm00001eb080690,Zm00001eb265410,Zm00001eb154650,Zm00001eb162710,Zm00001eb140940,Zm00001eb360620,Zm00001eb000880,Zm00001eb012010,Zm00001eb186200,Zm00001eb261520,Zm00001eb427630,Zm00001eb171400,Zm00001eb109920,Zm00001eb339850,Zm00001eb290370,Zm00001eb253890,Zm00001eb130570,Zm00001eb168450
helitron	GO:0009581	0.00097846	0.0332299	2.62556	3579	55	0.612699	13	detection of external stimulus	Zm00001eb314580,Zm00001eb365320,Zm00001eb297250,Zm00001eb296410,Zm00001eb396030,Zm00001eb278700,Zm00001eb344140,Zm00001eb159720,Zm00001eb097890,Zm00001eb410190,Zm00001eb373650,Zm00001eb027720,Zm00001eb014850
helitron	GO:0009582	0.00097846	0.0332299	2.62556	3579	55	0.612699	13	detection of abiotic stimulus	Zm00001eb314580,Zm00001eb365320,Zm00001eb297250,Zm00001eb296410,Zm00001eb396030,Zm00001eb278700,Zm00001eb344140,Zm00001eb159720,Zm00001eb097890,Zm00001eb410190,Zm00001eb373650,Zm00001eb027720,Zm00001eb014850
Tc1 Mariner TIR	GO:0031349	0.000987144	0.0334568	1.47833	9369	155	0.512563	54	positive regulation of defense response	Zm00001eb380860,Zm00001eb122610,Zm00001eb093200,Zm00001eb398470,Zm00001eb273850,Zm00001eb044560,Zm00001eb245720,Zm00001eb072200,Zm00001eb086500,Zm00001eb141160,Zm00001eb429870,Zm00001eb281230,Zm00001eb090980,Zm00001eb233770,Zm00001eb241420,Zm00001eb109300,Zm00001eb168730,Zm00001eb020680,Zm00001eb108400,Zm00001eb107150,Zm00001eb345630,Zm00001eb156030,Zm00001eb416360,Zm00001eb292290,Zm00001eb224690,Zm00001eb258320,Zm00001eb179820,Zm00001eb323690,Zm00001eb344950,Zm00001eb041170,Zm00001eb275570,Zm00001eb353870,Zm00001eb081200,Zm00001eb335390,Zm00001eb186790,Zm00001eb323050,Zm00001eb150840,Zm00001eb079910,Zm00001eb402260,Zm00001eb401730,Zm00001eb154460,Zm00001eb051300,Zm00001eb363100,Zm00001eb162330,Zm00001eb265410,Zm00001eb150680,Zm00001eb113360,Zm00001eb105020,Zm00001eb161950,Zm00001eb053420,Zm00001eb355110,Zm00001eb006890,Zm00001eb351010,Zm00001eb321470
helitron	GO:0080151	0.00100878	0.0338467	5.55407	3579	10	0.77746	5	positive regulation of salicylic acid mediated signaling pathway	Zm00001eb266260,Zm00001eb202040,Zm00001eb285190,Zm00001eb355550,Zm00001eb090980
helitron	GO:2001040	0.00100878	0.0338467	5.55407	3579	10	0.77746	5	positive regulation of cellular response to drug	Zm00001eb266260,Zm00001eb202040,Zm00001eb285190,Zm00001eb355550,Zm00001eb090980
PIF Harbinger TIR	GO:0048509	0.00100019	0.0338467	1.47643	9980	143	0.520351	53	regulation of meristem development	Zm00001eb259840,Zm00001eb160310,Zm00001eb006480,Zm00001eb005690,Zm00001eb025310,Zm00001eb108570,Zm00001eb224010,Zm00001eb043940,Zm00001eb038450,Zm00001eb031690,Zm00001eb095560,Zm00001eb356340,Zm00001eb403750,Zm00001eb258290,Zm00001eb120030,Zm00001eb342540,Zm00001eb254900,Zm00001eb279580,Zm00001eb293740,Zm00001eb194480,Zm00001eb093480,Zm00001eb372510,Zm00001eb136080,Zm00001eb324980,Zm00001eb427470,Zm00001eb177560,Zm00001eb380490,Zm00001eb243380,Zm00001eb297280,Zm00001eb220660,Zm00001eb075520,Zm00001eb372490,Zm00001eb146650,Zm00001eb155140,Zm00001eb023330,Zm00001eb271180,Zm00001eb160300,Zm00001eb364280,Zm00001eb005380,Zm00001eb184050,Zm00001eb226730,Zm00001eb131790,Zm00001eb357450,Zm00001eb391280,Zm00001eb338420,Zm00001eb048440,Zm00001eb032370,Zm00001eb336880,Zm00001eb131170,Zm00001eb060230,Zm00001eb125240,Zm00001eb232140,Zm00001eb353470
PIF Harbinger TIR	GO:1901606	0.00100141	0.0338467	1.53752	9980	114	0.542256	44	alpha-amino acid catabolic process	Zm00001eb391720,Zm00001eb294160,Zm00001eb220180,Zm00001eb265270,Zm00001eb085130,Zm00001eb232960,Zm00001eb224720,Zm00001eb234600,Zm00001eb366470,Zm00001eb300020,Zm00001eb081600,Zm00001eb116060,Zm00001eb116090,Zm00001eb048560,Zm00001eb192910,Zm00001eb155910,Zm00001eb247660,Zm00001eb081550,Zm00001eb276680,Zm00001eb135760,Zm00001eb206470,Zm00001eb030210,Zm00001eb409740,Zm00001eb129710,Zm00001eb379530,Zm00001eb055490,Zm00001eb427810,Zm00001eb050460,Zm00001eb201770,Zm00001eb144920,Zm00001eb385020,Zm00001eb263030,Zm00001eb122460,Zm00001eb077630,Zm00001eb050970,Zm00001eb336900,Zm00001eb385980,Zm00001eb205530,Zm00001eb031330,Zm00001eb185240,Zm00001eb333030,Zm00001eb430840,Zm00001eb185250,Zm00001eb378210
Tc1 Mariner TIR	GO:0031507	0.00100571	0.0338467	1.40129	9369	215	0.480939	71	heterochromatin formation	Zm00001eb132680,Zm00001eb122250,Zm00001eb160010,Zm00001eb000870,Zm00001eb253860,Zm00001eb047500,Zm00001eb416780,Zm00001eb095560,Zm00001eb046260,Zm00001eb434470,Zm00001eb126140,Zm00001eb271490,Zm00001eb088520,Zm00001eb157300,Zm00001eb301630,Zm00001eb199620,Zm00001eb218320,Zm00001eb337050,Zm00001eb038540,Zm00001eb252640,Zm00001eb094550,Zm00001eb318720,Zm00001eb331890,Zm00001eb379660,Zm00001eb241240,Zm00001eb202980,Zm00001eb004820,Zm00001eb279020,Zm00001eb289850,Zm00001eb362080,Zm00001eb416360,Zm00001eb114640,Zm00001eb430200,Zm00001eb045620,Zm00001eb128780,Zm00001eb096860,Zm00001eb188560,Zm00001eb318390,Zm00001eb190750,Zm00001eb013980,Zm00001eb218750,Zm00001eb020230,Zm00001eb220400,Zm00001eb043720,Zm00001eb369880,Zm00001eb152970,Zm00001eb221610,Zm00001eb361300,Zm00001eb159040,Zm00001eb198220,Zm00001eb304780,Zm00001eb410730,Zm00001eb074440,Zm00001eb162330,Zm00001eb354850,Zm00001eb351570,Zm00001eb309520,Zm00001eb416180,Zm00001eb170040,Zm00001eb188950,Zm00001eb132300,Zm00001eb150680,Zm00001eb124430,Zm00001eb056890,Zm00001eb085870,Zm00001eb137030,Zm00001eb352910,Zm00001eb382230,Zm00001eb073400,Zm00001eb210660,Zm00001eb416680
Tc1 Mariner TIR	GO:0032456	0.0010031	0.0338467	2.6521	9369	16	0.732035	10	endocytic recycling	Zm00001eb223850,Zm00001eb215280,Zm00001eb056500,Zm00001eb393130,Zm00001eb225790,Zm00001eb332000,Zm00001eb045280,Zm00001eb022740,Zm00001eb025070,Zm00001eb044760
PIF Harbinger TIR	GO:0008610	0.00101059	0.0338734	1.17406	9980	967	0.335623	285	lipid biosynthetic process	Zm00001eb168670,Zm00001eb232660,Zm00001eb064380,Zm00001eb025170,Zm00001eb400910,Zm00001eb216900,Zm00001eb082900,Zm00001eb313220,Zm00001eb079870,Zm00001eb250670,Zm00001eb237050,Zm00001eb275450,Zm00001eb201760,Zm00001eb150880,Zm00001eb351270,Zm00001eb038670,Zm00001eb271860,Zm00001eb114700,Zm00001eb006570,Zm00001eb149500,Zm00001eb158030,Zm00001eb080110,Zm00001eb054190,Zm00001eb361070,Zm00001eb147900,Zm00001eb008920,Zm00001eb010860,Zm00001eb216870,Zm00001eb232960,Zm00001eb335900,Zm00001eb320160,Zm00001eb038450,Zm00001eb231460,Zm00001eb379940,Zm00001eb257160,Zm00001eb218970,Zm00001eb413120,Zm00001eb250380,Zm00001eb414050,Zm00001eb350510,Zm00001eb413200,Zm00001eb285800,Zm00001eb415420,Zm00001eb124390,Zm00001eb340370,Zm00001eb076550,Zm00001eb389050,Zm00001eb339870,Zm00001eb230410,Zm00001eb017120,Zm00001eb363730,Zm00001eb318810,Zm00001eb147420,Zm00001eb308150,Zm00001eb312600,Zm00001eb114270,Zm00001eb214000,Zm00001eb224620,Zm00001eb424610,Zm00001eb305060,Zm00001eb010900,Zm00001eb359530,Zm00001eb061440,Zm00001eb389370,Zm00001eb004210,Zm00001eb099090,Zm00001eb285890,Zm00001eb007670,Zm00001eb370580,Zm00001eb177330,Zm00001eb289800,Zm00001eb385960,Zm00001eb206120,Zm00001eb207300,Zm00001eb376020,Zm00001eb179450,Zm00001eb165440,Zm00001eb040040,Zm00001eb153000,Zm00001eb431500,Zm00001eb385870,Zm00001eb311390,Zm00001eb398750,Zm00001eb013760,Zm00001eb374080,Zm00001eb170580,Zm00001eb216400,Zm00001eb102480,Zm00001eb292490,Zm00001eb125130,Zm00001eb125990,Zm00001eb098280,Zm00001eb127550,Zm00001eb335910,Zm00001eb247450,Zm00001eb388640,Zm00001eb046050,Zm00001eb008360,Zm00001eb262900,Zm00001eb278480,Zm00001eb308620,Zm00001eb009100,Zm00001eb155650,Zm00001eb150720,Zm00001eb086000,Zm00001eb416720,Zm00001eb417150,Zm00001eb019480,Zm00001eb366420,Zm00001eb135830,Zm00001eb012980,Zm00001eb219430,Zm00001eb189490,Zm00001eb071090,Zm00001eb361670,Zm00001eb013340,Zm00001eb364850,Zm00001eb151100,Zm00001eb258960,Zm00001eb111980,Zm00001eb183320,Zm00001eb360320,Zm00001eb312210,Zm00001eb106910,Zm00001eb020070,Zm00001eb155590,Zm00001eb334140,Zm00001eb229730,Zm00001eb011720,Zm00001eb341370,Zm00001eb186310,Zm00001eb190120,Zm00001eb297970,Zm00001eb000710,Zm00001eb294690,Zm00001eb020680,Zm00001eb426700,Zm00001eb221970,Zm00001eb205610,Zm00001eb309690,Zm00001eb200170,Zm00001eb050790,Zm00001eb063950,Zm00001eb229140,Zm00001eb060250,Zm00001eb404920,Zm00001eb160510,Zm00001eb413860,Zm00001eb008980,Zm00001eb062160,Zm00001eb188310,Zm00001eb231470,Zm00001eb247310,Zm00001eb179050,Zm00001eb284090,Zm00001eb126710,Zm00001eb200570,Zm00001eb011460,Zm00001eb110730,Zm00001eb310330,Zm00001eb029860,Zm00001eb170530,Zm00001eb335380,Zm00001eb400850,Zm00001eb205110,Zm00001eb218680,Zm00001eb224640,Zm00001eb337530,Zm00001eb403520,Zm00001eb253860,Zm00001eb257840,Zm00001eb391070,Zm00001eb232190,Zm00001eb081610,Zm00001eb250480,Zm00001eb341960,Zm00001eb159440,Zm00001eb164780,Zm00001eb329280,Zm00001eb375240,Zm00001eb287860,Zm00001eb334750,Zm00001eb356300,Zm00001eb008640,Zm00001eb007060,Zm00001eb102360,Zm00001eb347070,Zm00001eb086810,Zm00001eb277000,Zm00001eb396350,Zm00001eb371470,Zm00001eb109800,Zm00001eb242260,Zm00001eb418930,Zm00001eb031940,Zm00001eb253380,Zm00001eb031010,Zm00001eb120890,Zm00001eb054420,Zm00001eb073750,Zm00001eb265520,Zm00001eb278400,Zm00001eb181200,Zm00001eb059630,Zm00001eb206040,Zm00001eb431180,Zm00001eb313310,Zm00001eb066260,Zm00001eb185080,Zm00001eb232100,Zm00001eb144960,Zm00001eb398000,Zm00001eb399370,Zm00001eb155940,Zm00001eb075370,Zm00001eb150010,Zm00001eb388020,Zm00001eb254860,Zm00001eb222710,Zm00001eb260780,Zm00001eb056620,Zm00001eb134130,Zm00001eb028390,Zm00001eb205690,Zm00001eb370140,Zm00001eb252000,Zm00001eb397050,Zm00001eb427640,Zm00001eb285840,Zm00001eb153480,Zm00001eb428670,Zm00001eb260370,Zm00001eb212630,Zm00001eb031330,Zm00001eb203470,Zm00001eb047160,Zm00001eb042110,Zm00001eb009730,Zm00001eb345970,Zm00001eb227150,Zm00001eb230240,Zm00001eb164950,Zm00001eb362590,Zm00001eb260170,Zm00001eb333030,Zm00001eb001270,Zm00001eb374210,Zm00001eb044300,Zm00001eb109520,Zm00001eb415160,Zm00001eb326640,Zm00001eb292040,Zm00001eb216660,Zm00001eb334380,Zm00001eb196530,Zm00001eb115270,Zm00001eb420640,Zm00001eb156580,Zm00001eb415430,Zm00001eb192570,Zm00001eb012010,Zm00001eb068760,Zm00001eb431300,Zm00001eb392730,Zm00001eb124350,Zm00001eb002830,Zm00001eb080120,Zm00001eb058640,Zm00001eb114620,Zm00001eb378200,Zm00001eb336360,Zm00001eb303420,Zm00001eb222980,Zm00001eb170230,Zm00001eb303010,Zm00001eb124340,Zm00001eb187110,Zm00001eb349320,Zm00001eb184520,Zm00001eb031020,Zm00001eb147410,Zm00001eb299390,Zm00001eb367670,Zm00001eb168450,Zm00001eb117480
PIF Harbinger TIR	GO:0018027	0.00101961	0.0340392	2.75785	9980	13	0.752103	9	peptidyl-lysine dimethylation	Zm00001eb212800,Zm00001eb416780,Zm00001eb188560,Zm00001eb199620,Zm00001eb094550,Zm00001eb232450,Zm00001eb156450,Zm00001eb334840,Zm00001eb354850
PIF Harbinger TIR	GO:2000037	0.00101961	0.0340392	2.75785	9980	13	0.752103	9	regulation of stomatal complex patterning	Zm00001eb075250,Zm00001eb376640,Zm00001eb043580,Zm00001eb374270,Zm00001eb336160,Zm00001eb000880,Zm00001eb186200,Zm00001eb427630,Zm00001eb397190
Tc1 Mariner TIR	GO:0006644	0.00102126	0.0340603	1.29384	9369	387	0.42413	118	phospholipid metabolic process	Zm00001eb269850,Zm00001eb360740,Zm00001eb156070,Zm00001eb130340,Zm00001eb275450,Zm00001eb399140,Zm00001eb054190,Zm00001eb361070,Zm00001eb217930,Zm00001eb043820,Zm00001eb365330,Zm00001eb313980,Zm00001eb257160,Zm00001eb293560,Zm00001eb387290,Zm00001eb413200,Zm00001eb199950,Zm00001eb403930,Zm00001eb190580,Zm00001eb145390,Zm00001eb241920,Zm00001eb399850,Zm00001eb055600,Zm00001eb126710,Zm00001eb103990,Zm00001eb155590,Zm00001eb325560,Zm00001eb294020,Zm00001eb125500,Zm00001eb331700,Zm00001eb318820,Zm00001eb288110,Zm00001eb389940,Zm00001eb285800,Zm00001eb126690,Zm00001eb127550,Zm00001eb231470,Zm00001eb042900,Zm00001eb222710,Zm00001eb044280,Zm00001eb195630,Zm00001eb274200,Zm00001eb322240,Zm00001eb241060,Zm00001eb211410,Zm00001eb287860,Zm00001eb306890,Zm00001eb066050,Zm00001eb044300,Zm00001eb009100,Zm00001eb010110,Zm00001eb197570,Zm00001eb027730,Zm00001eb433850,Zm00001eb227780,Zm00001eb342550,Zm00001eb018410,Zm00001eb195880,Zm00001eb017280,Zm00001eb401220,Zm00001eb230290,Zm00001eb386300,Zm00001eb347450,Zm00001eb201720,Zm00001eb317420,Zm00001eb060440,Zm00001eb209870,Zm00001eb172180,Zm00001eb246530,Zm00001eb031610,Zm00001eb039780,Zm00001eb370580,Zm00001eb372690,Zm00001eb041910,Zm00001eb102970,Zm00001eb139160,Zm00001eb184520,Zm00001eb147410,Zm00001eb152600,Zm00001eb349410,Zm00001eb187530,Zm00001eb185080,Zm00001eb323510,Zm00001eb356980,Zm00001eb334750,Zm00001eb243810,Zm00001eb220920,Zm00001eb056620,Zm00001eb364590,Zm00001eb178330,Zm00001eb037590,Zm00001eb054420,Zm00001eb021510,Zm00001eb122860,Zm00001eb294100,Zm00001eb089620,Zm00001eb104020,Zm00001eb041840,Zm00001eb181990,Zm00001eb362570,Zm00001eb337530,Zm00001eb216660,Zm00001eb127110,Zm00001eb098040,Zm00001eb211590,Zm00001eb174440,Zm00001eb097230,Zm00001eb362590,Zm00001eb294690,Zm00001eb403330,Zm00001eb216400,Zm00001eb223660,Zm00001eb266470,Zm00001eb100450,Zm00001eb329740,Zm00001eb386530,Zm00001eb343120,Zm00001eb397220
PIF Harbinger TIR	GO:0033365	0.00103552	0.0344673	1.23783	9980	531	0.393557	165	protein localization to organelle	Zm00001eb000980,Zm00001eb145240,Zm00001eb346460,Zm00001eb290360,Zm00001eb392350,Zm00001eb211170,Zm00001eb059960,Zm00001eb395120,Zm00001eb031430,Zm00001eb096990,Zm00001eb282990,Zm00001eb149330,Zm00001eb044640,Zm00001eb158370,Zm00001eb013690,Zm00001eb251410,Zm00001eb249680,Zm00001eb054400,Zm00001eb135840,Zm00001eb241000,Zm00001eb430560,Zm00001eb010980,Zm00001eb428450,Zm00001eb399840,Zm00001eb315600,Zm00001eb187900,Zm00001eb255310,Zm00001eb325270,Zm00001eb013490,Zm00001eb387270,Zm00001eb006190,Zm00001eb102550,Zm00001eb315880,Zm00001eb375500,Zm00001eb081370,Zm00001eb118180,Zm00001eb193860,Zm00001eb128110,Zm00001eb052740,Zm00001eb311340,Zm00001eb088560,Zm00001eb046420,Zm00001eb111960,Zm00001eb308440,Zm00001eb238680,Zm00001eb168920,Zm00001eb079700,Zm00001eb128840,Zm00001eb072100,Zm00001eb336250,Zm00001eb177440,Zm00001eb420470,Zm00001eb204420,Zm00001eb293350,Zm00001eb406570,Zm00001eb220930,Zm00001eb296580,Zm00001eb434450,Zm00001eb117520,Zm00001eb047430,Zm00001eb198300,Zm00001eb400310,Zm00001eb040150,Zm00001eb237810,Zm00001eb140490,Zm00001eb086520,Zm00001eb281280,Zm00001eb093670,Zm00001eb164790,Zm00001eb026650,Zm00001eb086040,Zm00001eb010060,Zm00001eb238390,Zm00001eb127630,Zm00001eb042120,Zm00001eb108960,Zm00001eb051040,Zm00001eb376620,Zm00001eb093970,Zm00001eb316120,Zm00001eb395490,Zm00001eb318800,Zm00001eb071930,Zm00001eb213320,Zm00001eb186660,Zm00001eb055080,Zm00001eb011450,Zm00001eb247310,Zm00001eb076490,Zm00001eb318870,Zm00001eb232250,Zm00001eb070670,Zm00001eb180520,Zm00001eb210890,Zm00001eb335820,Zm00001eb364100,Zm00001eb121010,Zm00001eb390790,Zm00001eb334220,Zm00001eb254530,Zm00001eb202690,Zm00001eb073720,Zm00001eb087090,Zm00001eb223780,Zm00001eb149970,Zm00001eb431070,Zm00001eb057720,Zm00001eb206700,Zm00001eb374170,Zm00001eb157890,Zm00001eb284960,Zm00001eb179040,Zm00001eb006670,Zm00001eb238400,Zm00001eb064270,Zm00001eb163850,Zm00001eb319680,Zm00001eb397790,Zm00001eb274810,Zm00001eb257960,Zm00001eb401490,Zm00001eb234060,Zm00001eb306680,Zm00001eb027670,Zm00001eb012210,Zm00001eb175210,Zm00001eb058330,Zm00001eb080780,Zm00001eb292750,Zm00001eb325360,Zm00001eb368460,Zm00001eb247090,Zm00001eb362360,Zm00001eb194730,Zm00001eb137140,Zm00001eb184850,Zm00001eb082750,Zm00001eb421360,Zm00001eb217010,Zm00001eb267970,Zm00001eb281490,Zm00001eb178650,Zm00001eb001070,Zm00001eb127720,Zm00001eb257890,Zm00001eb230740,Zm00001eb356870,Zm00001eb162790,Zm00001eb022760,Zm00001eb176300,Zm00001eb237540,Zm00001eb304310,Zm00001eb282820,Zm00001eb399060,Zm00001eb036640,Zm00001eb112580,Zm00001eb204430,Zm00001eb044760,Zm00001eb359330,Zm00001eb380420,Zm00001eb026660,Zm00001eb016760,Zm00001eb317990,Zm00001eb063660,Zm00001eb126790
L1 LINE retrotransposon	GO:0016311	0.00104439	0.0346933	2.75598	329	570	0.386707	13	dephosphorylation	Zm00001eb260370,Zm00001eb184020,Zm00001eb285840,Zm00001eb277250,Zm00001eb181990,Zm00001eb205250,Zm00001eb131110,Zm00001eb391600,Zm00001eb013550,Zm00001eb161360,Zm00001eb147750,Zm00001eb246840,Zm00001eb064440
Tc1 Mariner TIR	GO:0048588	0.00104607	0.0347145	1.31431	9369	339	0.436929	105	developmental cell growth	Zm00001eb017310,Zm00001eb013310,Zm00001eb341010,Zm00001eb001430,Zm00001eb340450,Zm00001eb062070,Zm00001eb232750,Zm00001eb270080,Zm00001eb396940,Zm00001eb095740,Zm00001eb301110,Zm00001eb212300,Zm00001eb348800,Zm00001eb190580,Zm00001eb095250,Zm00001eb203460,Zm00001eb203110,Zm00001eb249220,Zm00001eb006920,Zm00001eb044170,Zm00001eb010400,Zm00001eb398820,Zm00001eb392990,Zm00001eb032380,Zm00001eb231470,Zm00001eb240740,Zm00001eb220090,Zm00001eb333980,Zm00001eb029710,Zm00001eb320900,Zm00001eb188240,Zm00001eb322240,Zm00001eb335710,Zm00001eb288670,Zm00001eb311950,Zm00001eb009310,Zm00001eb393130,Zm00001eb354640,Zm00001eb030050,Zm00001eb417370,Zm00001eb096710,Zm00001eb275860,Zm00001eb110720,Zm00001eb306270,Zm00001eb017280,Zm00001eb429450,Zm00001eb208230,Zm00001eb064420,Zm00001eb335320,Zm00001eb259660,Zm00001eb150140,Zm00001eb377830,Zm00001eb216070,Zm00001eb430400,Zm00001eb359780,Zm00001eb034700,Zm00001eb066830,Zm00001eb359320,Zm00001eb043430,Zm00001eb171190,Zm00001eb389350,Zm00001eb327720,Zm00001eb394580,Zm00001eb366190,Zm00001eb186790,Zm00001eb394770,Zm00001eb032720,Zm00001eb189400,Zm00001eb115720,Zm00001eb014700,Zm00001eb185080,Zm00001eb040740,Zm00001eb243810,Zm00001eb056940,Zm00001eb045280,Zm00001eb327240,Zm00001eb237250,Zm00001eb054420,Zm00001eb051870,Zm00001eb398860,Zm00001eb258890,Zm00001eb012390,Zm00001eb277080,Zm00001eb014680,Zm00001eb401360,Zm00001eb305490,Zm00001eb181990,Zm00001eb400560,Zm00001eb302460,Zm00001eb157400,Zm00001eb216660,Zm00001eb168160,Zm00001eb083200,Zm00001eb293360,Zm00001eb097230,Zm00001eb082890,Zm00001eb336250,Zm00001eb022950,Zm00001eb294690,Zm00001eb019210,Zm00001eb253070,Zm00001eb372180,Zm00001eb329740,Zm00001eb103080,Zm00001eb105730
Tc1 Mariner TIR	GO:0042594	0.00104755	0.034729	1.35228	9369	273	0.457856	87	response to starvation	Zm00001eb261280,Zm00001eb380080,Zm00001eb167820,Zm00001eb261520,Zm00001eb292230,Zm00001eb364100,Zm00001eb168450,Zm00001eb072200,Zm00001eb209570,Zm00001eb398370,Zm00001eb236850,Zm00001eb089390,Zm00001eb401100,Zm00001eb098640,Zm00001eb002960,Zm00001eb339850,Zm00001eb393560,Zm00001eb356970,Zm00001eb281630,Zm00001eb362800,Zm00001eb243610,Zm00001eb285800,Zm00001eb011720,Zm00001eb380200,Zm00001eb011370,Zm00001eb161360,Zm00001eb360580,Zm00001eb273260,Zm00001eb349830,Zm00001eb027730,Zm00001eb349730,Zm00001eb105850,Zm00001eb171440,Zm00001eb062130,Zm00001eb347070,Zm00001eb406660,Zm00001eb313860,Zm00001eb335670,Zm00001eb401220,Zm00001eb173380,Zm00001eb008160,Zm00001eb056910,Zm00001eb125630,Zm00001eb032940,Zm00001eb233310,Zm00001eb294920,Zm00001eb044500,Zm00001eb201570,Zm00001eb225060,Zm00001eb394580,Zm00001eb151650,Zm00001eb384340,Zm00001eb220550,Zm00001eb202260,Zm00001eb002740,Zm00001eb406530,Zm00001eb142210,Zm00001eb126380,Zm00001eb372600,Zm00001eb248290,Zm00001eb311430,Zm00001eb064940,Zm00001eb327240,Zm00001eb407530,Zm00001eb126780,Zm00001eb178810,Zm00001eb051870,Zm00001eb287640,Zm00001eb233410,Zm00001eb349780,Zm00001eb285080,Zm00001eb265410,Zm00001eb140940,Zm00001eb168160,Zm00001eb402710,Zm00001eb406610,Zm00001eb171400,Zm00001eb038730,Zm00001eb301000,Zm00001eb331080,Zm00001eb185550,Zm00001eb370590,Zm00001eb355110,Zm00001eb244840,Zm00001eb335060,Zm00001eb142950,Zm00001eb390320
PIF Harbinger TIR	GO:0090627	0.00105009	0.0347788	1.32335	9980	295	0.450365	98	plant epidermal cell differentiation	Zm00001eb168670,Zm00001eb230300,Zm00001eb062130,Zm00001eb154460,Zm00001eb108570,Zm00001eb293360,Zm00001eb416910,Zm00001eb197890,Zm00001eb285110,Zm00001eb372900,Zm00001eb270080,Zm00001eb238140,Zm00001eb194040,Zm00001eb231460,Zm00001eb037010,Zm00001eb403370,Zm00001eb062440,Zm00001eb183610,Zm00001eb353930,Zm00001eb149400,Zm00001eb031760,Zm00001eb126140,Zm00001eb203460,Zm00001eb083650,Zm00001eb199730,Zm00001eb173170,Zm00001eb200540,Zm00001eb289090,Zm00001eb324480,Zm00001eb157010,Zm00001eb202870,Zm00001eb398850,Zm00001eb160200,Zm00001eb336250,Zm00001eb231880,Zm00001eb116340,Zm00001eb198220,Zm00001eb208520,Zm00001eb398190,Zm00001eb011370,Zm00001eb307250,Zm00001eb374350,Zm00001eb377830,Zm00001eb121050,Zm00001eb061380,Zm00001eb010400,Zm00001eb429450,Zm00001eb181990,Zm00001eb231470,Zm00001eb204110,Zm00001eb323040,Zm00001eb160490,Zm00001eb318870,Zm00001eb346060,Zm00001eb011460,Zm00001eb252880,Zm00001eb110730,Zm00001eb170530,Zm00001eb332210,Zm00001eb380490,Zm00001eb298060,Zm00001eb108190,Zm00001eb255560,Zm00001eb430600,Zm00001eb229550,Zm00001eb058000,Zm00001eb119690,Zm00001eb141120,Zm00001eb343210,Zm00001eb282300,Zm00001eb406780,Zm00001eb232900,Zm00001eb054420,Zm00001eb394580,Zm00001eb023450,Zm00001eb054060,Zm00001eb359320,Zm00001eb056940,Zm00001eb326150,Zm00001eb113470,Zm00001eb116370,Zm00001eb237250,Zm00001eb238820,Zm00001eb204920,Zm00001eb406100,Zm00001eb245640,Zm00001eb141560,Zm00001eb288880,Zm00001eb185300,Zm00001eb422000,Zm00001eb194640,Zm00001eb216660,Zm00001eb239020,Zm00001eb125240,Zm00001eb082890,Zm00001eb061350,Zm00001eb360180,Zm00001eb423950
low complexity	GO:0009647	0.0010561	0.0348398	946.571	3	14	0.74494	1	skotomorphogenesis	Zm00001eb256270
PIF Harbinger TIR	GO:0009294	0.00107184	0.0352548	1.83244	9980	50	0.621911	23	DNA-mediated transformation	Zm00001eb312190,Zm00001eb386900,Zm00001eb300710,Zm00001eb070320,Zm00001eb209230,Zm00001eb271490,Zm00001eb343080,Zm00001eb204370,Zm00001eb205290,Zm00001eb385490,Zm00001eb238340,Zm00001eb301630,Zm00001eb202260,Zm00001eb179440,Zm00001eb139480,Zm00001eb362400,Zm00001eb407530,Zm00001eb231830,Zm00001eb425150,Zm00001eb079280,Zm00001eb294250,Zm00001eb240210,Zm00001eb365080
PIF Harbinger TIR	GO:1905428	0.00107184	0.0352548	1.83244	9980	50	0.621911	23	regulation of plant organ formation	Zm00001eb407720,Zm00001eb113670,Zm00001eb084940,Zm00001eb099370,Zm00001eb264380,Zm00001eb363740,Zm00001eb120010,Zm00001eb140330,Zm00001eb154520,Zm00001eb142450,Zm00001eb353560,Zm00001eb335560,Zm00001eb153620,Zm00001eb117560,Zm00001eb041640,Zm00001eb370770,Zm00001eb179560,Zm00001eb054440,Zm00001eb293670,Zm00001eb425150,Zm00001eb079280,Zm00001eb316740,Zm00001eb019640
hAT TIR	GO:0009744	0.00108974	0.0357378	1.7756	5331	126	0.532583	30	response to sucrose	Zm00001eb105540,Zm00001eb252630,Zm00001eb028160,Zm00001eb048440,Zm00001eb373150,Zm00001eb364280,Zm00001eb388960,Zm00001eb194270,Zm00001eb167360,Zm00001eb428170,Zm00001eb422670,Zm00001eb307250,Zm00001eb146270,Zm00001eb206660,Zm00001eb223300,Zm00001eb380320,Zm00001eb392880,Zm00001eb016940,Zm00001eb246370,Zm00001eb233410,Zm00001eb096080,Zm00001eb169570,Zm00001eb339850,Zm00001eb023780,Zm00001eb028000,Zm00001eb312600,Zm00001eb191710,Zm00001eb209070,Zm00001eb242610,Zm00001eb171700
Tc1 Mariner TIR	GO:0010197	0.00110389	0.0360958	1.81858	9369	56	0.610958	24	polar nucleus fusion	Zm00001eb000880,Zm00001eb343340,Zm00001eb366470,Zm00001eb203110,Zm00001eb159740,Zm00001eb104350,Zm00001eb008900,Zm00001eb240740,Zm00001eb075250,Zm00001eb248900,Zm00001eb073900,Zm00001eb174220,Zm00001eb146170,Zm00001eb260340,Zm00001eb128800,Zm00001eb209880,Zm00001eb063470,Zm00001eb337810,Zm00001eb229400,Zm00001eb276540,Zm00001eb282920,Zm00001eb349300,Zm00001eb427630,Zm00001eb104530
helitron	GO:0044272	0.00110897	0.0362264	1.72029	3579	226	0.476116	35	sulfur compound biosynthetic process	Zm00001eb097580,Zm00001eb156020,Zm00001eb062180,Zm00001eb113920,Zm00001eb325100,Zm00001eb107420,Zm00001eb064510,Zm00001eb340370,Zm00001eb203230,Zm00001eb218320,Zm00001eb202040,Zm00001eb168430,Zm00001eb115490,Zm00001eb193020,Zm00001eb220180,Zm00001eb037210,Zm00001eb009540,Zm00001eb371680,Zm00001eb249330,Zm00001eb002380,Zm00001eb417370,Zm00001eb375190,Zm00001eb351780,Zm00001eb223980,Zm00001eb412500,Zm00001eb318760,Zm00001eb005100,Zm00001eb318570,Zm00001eb031330,Zm00001eb090980,Zm00001eb430840,Zm00001eb261300,Zm00001eb157510,Zm00001eb425160,Zm00001eb151250
Mutator TIR	GO:0000184	0.00111296	0.0362858	3.68282	2540	34	0.659184	8	nuclear-transcribed mRNA catabolic process, nonsense-mediated decay	Zm00001eb082220,Zm00001eb097300,Zm00001eb093390,Zm00001eb290030,Zm00001eb322020,Zm00001eb308540,Zm00001eb022830,Zm00001eb232660
Copia LTR retrotransposon	GO:0016569	0.0011165	0.0363656	1.7369	2413	332	0.438945	35	obsolete covalent chromatin modification	Zm00001eb028060,Zm00001eb094550,Zm00001eb057410,Zm00001eb135780,Zm00001eb047500,Zm00001eb419800,Zm00001eb338670,Zm00001eb389390,Zm00001eb231830,Zm00001eb160220,Zm00001eb148900,Zm00001eb073540,Zm00001eb245990,Zm00001eb019800,Zm00001eb229050,Zm00001eb160300,Zm00001eb416680,Zm00001eb057460,Zm00001eb311870,Zm00001eb176850,Zm00001eb410700,Zm00001eb208840,Zm00001eb199620,Zm00001eb160310,Zm00001eb235700,Zm00001eb055840,Zm00001eb386900,Zm00001eb308480,Zm00001eb267730,Zm00001eb230520,Zm00001eb370090,Zm00001eb173050,Zm00001eb352310,Zm00001eb362400,Zm00001eb345290
helitron	GO:0031329	0.00111934	0.0364225	1.69136	3579	243	0.469107	37	regulation of cellular catabolic process	Zm00001eb258170,Zm00001eb068670,Zm00001eb156740,Zm00001eb145610,Zm00001eb175450,Zm00001eb366000,Zm00001eb403730,Zm00001eb157740,Zm00001eb411540,Zm00001eb333210,Zm00001eb404940,Zm00001eb274840,Zm00001eb363500,Zm00001eb403260,Zm00001eb403670,Zm00001eb174630,Zm00001eb290030,Zm00001eb320100,Zm00001eb420400,Zm00001eb034750,Zm00001eb142210,Zm00001eb199820,Zm00001eb192370,Zm00001eb281730,Zm00001eb190100,Zm00001eb285840,Zm00001eb237960,Zm00001eb009370,Zm00001eb205250,Zm00001eb079940,Zm00001eb013840,Zm00001eb236650,Zm00001eb261300,Zm00001eb067490,Zm00001eb133350,Zm00001eb320840,Zm00001eb425160
RTE LINE retrotransposon	GO:0010112	0.00113306	0.0367618	40.3409	73	27	0.681464	2	regulation of systemic acquired resistance	Zm00001eb416360,Zm00001eb265410
helitron	GO:0016049	0.00113776	0.0368536	1.38084	3579	724	0.363593	90	cell growth	Zm00001eb051870,Zm00001eb365740,Zm00001eb017310,Zm00001eb032030,Zm00001eb230230,Zm00001eb020110,Zm00001eb061750,Zm00001eb213320,Zm00001eb107190,Zm00001eb331340,Zm00001eb352480,Zm00001eb113920,Zm00001eb406700,Zm00001eb234320,Zm00001eb409800,Zm00001eb054830,Zm00001eb403730,Zm00001eb131160,Zm00001eb335710,Zm00001eb043580,Zm00001eb240140,Zm00001eb203230,Zm00001eb249860,Zm00001eb297250,Zm00001eb258850,Zm00001eb047350,Zm00001eb040120,Zm00001eb404940,Zm00001eb074460,Zm00001eb243810,Zm00001eb077550,Zm00001eb204580,Zm00001eb247510,Zm00001eb270080,Zm00001eb037120,Zm00001eb045930,Zm00001eb313920,Zm00001eb009730,Zm00001eb351150,Zm00001eb014030,Zm00001eb095340,Zm00001eb361300,Zm00001eb157400,Zm00001eb019530,Zm00001eb394440,Zm00001eb324390,Zm00001eb317090,Zm00001eb357140,Zm00001eb189180,Zm00001eb116770,Zm00001eb001430,Zm00001eb341250,Zm00001eb417370,Zm00001eb221810,Zm00001eb259660,Zm00001eb057580,Zm00001eb363430,Zm00001eb284940,Zm00001eb035540,Zm00001eb283920,Zm00001eb285840,Zm00001eb155150,Zm00001eb060040,Zm00001eb215890,Zm00001eb105730,Zm00001eb340700,Zm00001eb327720,Zm00001eb160200,Zm00001eb249220,Zm00001eb315750,Zm00001eb405230,Zm00001eb015230,Zm00001eb369120,Zm00001eb202870,Zm00001eb221870,Zm00001eb426580,Zm00001eb418110,Zm00001eb185300,Zm00001eb342060,Zm00001eb077270,Zm00001eb017910,Zm00001eb046690,Zm00001eb067450,Zm00001eb430840,Zm00001eb083200,Zm00001eb403060,Zm00001eb160490,Zm00001eb017330,Zm00001eb151250,Zm00001eb258460
LTR retrotransposon	GO:0016926	0.0011381	0.0368536	3.09057	5513	21	0.705753	9	protein desumoylation	Zm00001eb131320,Zm00001eb341180,Zm00001eb340870,Zm00001eb372010,Zm00001eb031350,Zm00001eb210220,Zm00001eb341740,Zm00001eb153850,Zm00001eb345730
Copia LTR retrotransposon	GO:0006625	0.00114894	0.0370253	4.11894	2413	28	0.677949	7	protein targeting to peroxisome	Zm00001eb319680,Zm00001eb431070,Zm00001eb108960,Zm00001eb248200,Zm00001eb098030,Zm00001eb427080,Zm00001eb396990
Copia LTR retrotransposon	GO:0048878	0.00114484	0.0370253	1.52207	2413	617	0.379049	57	chemical homeostasis	Zm00001eb244840,Zm00001eb352150,Zm00001eb246700,Zm00001eb146170,Zm00001eb353560,Zm00001eb039760,Zm00001eb133950,Zm00001eb099150,Zm00001eb385190,Zm00001eb199600,Zm00001eb379570,Zm00001eb350550,Zm00001eb327550,Zm00001eb428670,Zm00001eb397320,Zm00001eb355420,Zm00001eb306470,Zm00001eb011610,Zm00001eb277410,Zm00001eb287640,Zm00001eb226120,Zm00001eb338890,Zm00001eb194480,Zm00001eb415520,Zm00001eb132620,Zm00001eb398080,Zm00001eb152200,Zm00001eb285840,Zm00001eb151360,Zm00001eb346680,Zm00001eb112830,Zm00001eb032230,Zm00001eb434310,Zm00001eb308990,Zm00001eb218400,Zm00001eb295490,Zm00001eb049640,Zm00001eb195010,Zm00001eb155980,Zm00001eb053800,Zm00001eb382070,Zm00001eb217740,Zm00001eb128730,Zm00001eb098680,Zm00001eb196530,Zm00001eb102240,Zm00001eb225060,Zm00001eb293430,Zm00001eb052440,Zm00001eb073490,Zm00001eb229550,Zm00001eb333980,Zm00001eb197200,Zm00001eb214670,Zm00001eb139490,Zm00001eb384230,Zm00001eb358060
PIF Harbinger TIR	GO:0007031	0.00115297	0.0370584	1.75547	9980	59	0.605914	26	peroxisome organization	Zm00001eb364470,Zm00001eb001170,Zm00001eb392350,Zm00001eb059960,Zm00001eb031430,Zm00001eb249680,Zm00001eb046420,Zm00001eb238680,Zm00001eb072100,Zm00001eb117520,Zm00001eb356090,Zm00001eb058420,Zm00001eb210470,Zm00001eb108960,Zm00001eb186660,Zm00001eb269400,Zm00001eb431430,Zm00001eb301970,Zm00001eb431070,Zm00001eb143240,Zm00001eb319680,Zm00001eb146880,Zm00001eb215540,Zm00001eb176300,Zm00001eb258950,Zm00001eb014180
hAT TIR	GO:0018193	0.00115744	0.0371455	1.29436	5331	749	0.360312	130	peptidyl-amino acid modification	Zm00001eb251310,Zm00001eb073110,Zm00001eb223100,Zm00001eb315470,Zm00001eb231050,Zm00001eb050100,Zm00001eb310620,Zm00001eb265410,Zm00001eb205840,Zm00001eb274210,Zm00001eb221760,Zm00001eb395220,Zm00001eb159790,Zm00001eb375680,Zm00001eb142610,Zm00001eb032840,Zm00001eb109970,Zm00001eb256360,Zm00001eb230520,Zm00001eb284080,Zm00001eb354850,Zm00001eb188390,Zm00001eb017910,Zm00001eb160300,Zm00001eb371100,Zm00001eb073540,Zm00001eb160220,Zm00001eb121540,Zm00001eb136160,Zm00001eb094550,Zm00001eb209170,Zm00001eb055840,Zm00001eb364840,Zm00001eb007780,Zm00001eb331180,Zm00001eb258320,Zm00001eb058490,Zm00001eb121630,Zm00001eb050110,Zm00001eb373150,Zm00001eb364280,Zm00001eb155770,Zm00001eb098860,Zm00001eb367170,Zm00001eb057460,Zm00001eb374270,Zm00001eb142430,Zm00001eb310930,Zm00001eb209230,Zm00001eb269630,Zm00001eb349590,Zm00001eb017800,Zm00001eb224000,Zm00001eb042520,Zm00001eb209620,Zm00001eb236910,Zm00001eb211870,Zm00001eb346890,Zm00001eb352310,Zm00001eb379300,Zm00001eb109500,Zm00001eb271540,Zm00001eb339750,Zm00001eb039360,Zm00001eb243610,Zm00001eb425070,Zm00001eb396030,Zm00001eb409000,Zm00001eb389570,Zm00001eb163160,Zm00001eb133900,Zm00001eb148950,Zm00001eb394230,Zm00001eb077450,Zm00001eb116950,Zm00001eb337250,Zm00001eb228570,Zm00001eb246710,Zm00001eb404550,Zm00001eb130820,Zm00001eb268480,Zm00001eb150160,Zm00001eb416680,Zm00001eb330380,Zm00001eb022440,Zm00001eb030760,Zm00001eb117070,Zm00001eb033230,Zm00001eb071720,Zm00001eb148220,Zm00001eb313590,Zm00001eb108060,Zm00001eb398850,Zm00001eb146620,Zm00001eb030540,Zm00001eb049830,Zm00001eb139650,Zm00001eb406010,Zm00001eb022180,Zm00001eb270370,Zm00001eb144880,Zm00001eb060710,Zm00001eb179130,Zm00001eb185070,Zm00001eb156230,Zm00001eb306060,Zm00001eb433180,Zm00001eb310550,Zm00001eb344960,Zm00001eb031510,Zm00001eb325200,Zm00001eb205290,Zm00001eb037210,Zm00001eb274910,Zm00001eb242390,Zm00001eb231830,Zm00001eb421190,Zm00001eb048280,Zm00001eb187020,Zm00001eb133880,Zm00001eb337930,Zm00001eb245990,Zm00001eb311820,Zm00001eb184480,Zm00001eb128810,Zm00001eb209210,Zm00001eb047500,Zm00001eb015960,Zm00001eb098590,Zm00001eb188560
long terminal repeat	GO:0046685	0.00115823	0.0371455	14.3696	332	25	0.688902	3	response to arsenic-containing substance	Zm00001eb396030,Zm00001eb055460,Zm00001eb014850
hAT TIR	GO:0010227	0.00116375	0.037212	2.73442	5331	30	0.671281	11	floral organ abscission	Zm00001eb142540,Zm00001eb420360,Zm00001eb347200,Zm00001eb374270,Zm00001eb168040,Zm00001eb363100,Zm00001eb384240,Zm00001eb285090,Zm00001eb222460,Zm00001eb141160,Zm00001eb322470
helitron	GO:0034660	0.00116266	0.037212	1.35766	3579	810	0.352745	99	ncRNA metabolic process	Zm00001eb290580,Zm00001eb408070,Zm00001eb182330,Zm00001eb322610,Zm00001eb276680,Zm00001eb145610,Zm00001eb094240,Zm00001eb218650,Zm00001eb282310,Zm00001eb152210,Zm00001eb287160,Zm00001eb420700,Zm00001eb326670,Zm00001eb312430,Zm00001eb352910,Zm00001eb175450,Zm00001eb432790,Zm00001eb107630,Zm00001eb124020,Zm00001eb157740,Zm00001eb140630,Zm00001eb007550,Zm00001eb259520,Zm00001eb300260,Zm00001eb249350,Zm00001eb255040,Zm00001eb174780,Zm00001eb297670,Zm00001eb349440,Zm00001eb074620,Zm00001eb150380,Zm00001eb254630,Zm00001eb264310,Zm00001eb303580,Zm00001eb381560,Zm00001eb219850,Zm00001eb343390,Zm00001eb201610,Zm00001eb416880,Zm00001eb433270,Zm00001eb337140,Zm00001eb294740,Zm00001eb386980,Zm00001eb046260,Zm00001eb258380,Zm00001eb171910,Zm00001eb379100,Zm00001eb181430,Zm00001eb091530,Zm00001eb013750,Zm00001eb086040,Zm00001eb353940,Zm00001eb038720,Zm00001eb340940,Zm00001eb060940,Zm00001eb143980,Zm00001eb285840,Zm00001eb414310,Zm00001eb429930,Zm00001eb005670,Zm00001eb378810,Zm00001eb345760,Zm00001eb105730,Zm00001eb351140,Zm00001eb246940,Zm00001eb199630,Zm00001eb111950,Zm00001eb325270,Zm00001eb406370,Zm00001eb239610,Zm00001eb290190,Zm00001eb122810,Zm00001eb216160,Zm00001eb276980,Zm00001eb073170,Zm00001eb364260,Zm00001eb192850,Zm00001eb250300,Zm00001eb221610,Zm00001eb163260,Zm00001eb212900,Zm00001eb316150,Zm00001eb266050,Zm00001eb107860,Zm00001eb205630,Zm00001eb062030,Zm00001eb409500,Zm00001eb018490,Zm00001eb331260,Zm00001eb219690,Zm00001eb103630,Zm00001eb067490,Zm00001eb068290,Zm00001eb402830,Zm00001eb316420,Zm00001eb049290,Zm00001eb103160,Zm00001eb325920,Zm00001eb377210
Tc1 Mariner TIR	GO:0042335	0.00116698	0.037212	1.9288	9369	44	0.634266	20	cuticle development	Zm00001eb275450,Zm00001eb335900,Zm00001eb387290,Zm00001eb126140,Zm00001eb389050,Zm00001eb034940,Zm00001eb233880,Zm00001eb175270,Zm00001eb406100,Zm00001eb221130,Zm00001eb376660,Zm00001eb344070,Zm00001eb153900,Zm00001eb008920,Zm00001eb006020,Zm00001eb149490,Zm00001eb378200,Zm00001eb021780,Zm00001eb336160,Zm00001eb313510
Tc1 Mariner TIR	GO:0072348	0.00116698	0.037212	1.9288	9369	44	0.634266	20	sulfur compound transport	Zm00001eb178820,Zm00001eb401100,Zm00001eb095410,Zm00001eb008160,Zm00001eb140590,Zm00001eb142190,Zm00001eb253620,Zm00001eb202260,Zm00001eb407530,Zm00001eb004550,Zm00001eb178810,Zm00001eb008590,Zm00001eb355590,Zm00001eb186850,Zm00001eb080950,Zm00001eb356090,Zm00001eb008170,Zm00001eb400930,Zm00001eb305450,Zm00001eb244930
hAT TIR	GO:0032101	0.00118117	0.0376286	1.44408	5331	346	0.434953	67	regulation of response to external stimulus	Zm00001eb231050,Zm00001eb222060,Zm00001eb267130,Zm00001eb252250,Zm00001eb265410,Zm00001eb053420,Zm00001eb041170,Zm00001eb053800,Zm00001eb046430,Zm00001eb166490,Zm00001eb108730,Zm00001eb201610,Zm00001eb084690,Zm00001eb287740,Zm00001eb160220,Zm00001eb330350,Zm00001eb113360,Zm00001eb160680,Zm00001eb334140,Zm00001eb216610,Zm00001eb020680,Zm00001eb393140,Zm00001eb386140,Zm00001eb258320,Zm00001eb345630,Zm00001eb264780,Zm00001eb079260,Zm00001eb277450,Zm00001eb120350,Zm00001eb429870,Zm00001eb217030,Zm00001eb312870,Zm00001eb280740,Zm00001eb416360,Zm00001eb287190,Zm00001eb228190,Zm00001eb410510,Zm00001eb382900,Zm00001eb278930,Zm00001eb384970,Zm00001eb107150,Zm00001eb363100,Zm00001eb024330,Zm00001eb275570,Zm00001eb243610,Zm00001eb365780,Zm00001eb321470,Zm00001eb265610,Zm00001eb269160,Zm00001eb310810,Zm00001eb390160,Zm00001eb344950,Zm00001eb241420,Zm00001eb406660,Zm00001eb226030,Zm00001eb151250,Zm00001eb307400,Zm00001eb141160,Zm00001eb064510,Zm00001eb261340,Zm00001eb290700,Zm00001eb369480,Zm00001eb355240,Zm00001eb125390,Zm00001eb330730,Zm00001eb081200,Zm00001eb398470
L1 LINE retrotransposon	GO:0006417	0.00118315	0.0376468	2.71783	329	578	0.38536	13	regulation of translation	Zm00001eb257720,Zm00001eb125110,Zm00001eb011490,Zm00001eb332560,Zm00001eb246090,Zm00001eb312360,Zm00001eb000340,Zm00001eb386900,Zm00001eb175450,Zm00001eb294080,Zm00001eb078800,Zm00001eb183770,Zm00001eb404410
target site duplication	GO:0007584	0.00118491	0.0376468	4.60957	3044	17	0.726176	6	response to nutrient	Zm00001eb013270,Zm00001eb174880,Zm00001eb028680,Zm00001eb300010,Zm00001eb315600,Zm00001eb102240
helitron	GO:0009062	0.00121215	0.0382149	2.30818	3579	77	0.58018	16	fatty acid catabolic process	Zm00001eb429310,Zm00001eb334170,Zm00001eb116970,Zm00001eb431070,Zm00001eb067710,Zm00001eb430820,Zm00001eb249250,Zm00001eb301970,Zm00001eb259720,Zm00001eb205250,Zm00001eb059960,Zm00001eb282120,Zm00001eb108960,Zm00001eb350910,Zm00001eb261300,Zm00001eb425160
Tc1 Mariner TIR	GO:0009788	0.00121203	0.0382149	1.54975	9369	115	0.541412	42	negative regulation of abscisic acid-activated signaling pathway	Zm00001eb099870,Zm00001eb315750,Zm00001eb274910,Zm00001eb134890,Zm00001eb228180,Zm00001eb313630,Zm00001eb117070,Zm00001eb320310,Zm00001eb194870,Zm00001eb310980,Zm00001eb350870,Zm00001eb313620,Zm00001eb120390,Zm00001eb398180,Zm00001eb010170,Zm00001eb406660,Zm00001eb357040,Zm00001eb099900,Zm00001eb335320,Zm00001eb256600,Zm00001eb314340,Zm00001eb313610,Zm00001eb301020,Zm00001eb371100,Zm00001eb153900,Zm00001eb392090,Zm00001eb395240,Zm00001eb008740,Zm00001eb039840,Zm00001eb054430,Zm00001eb039750,Zm00001eb004500,Zm00001eb216640,Zm00001eb287260,Zm00001eb177370,Zm00001eb100360,Zm00001eb313650,Zm00001eb267130,Zm00001eb406610,Zm00001eb400170,Zm00001eb331730,Zm00001eb006570
RTE LINE retrotransposon	GO:1902476	0.00121877	0.0383873	38.9002	73	28	0.677949	2	chloride transmembrane transport	Zm00001eb286030,Zm00001eb347460
hAT TIR	GO:0016458	0.00123638	0.0387956	1.43334	5331	359	0.431389	69	obsolete gene silencing	Zm00001eb088460,Zm00001eb105540,Zm00001eb073810,Zm00001eb006560,Zm00001eb103630,Zm00001eb174730,Zm00001eb045620,Zm00001eb184540,Zm00001eb085870,Zm00001eb167940,Zm00001eb426330,Zm00001eb127930,Zm00001eb112220,Zm00001eb094550,Zm00001eb254030,Zm00001eb287160,Zm00001eb365100,Zm00001eb385810,Zm00001eb202880,Zm00001eb273040,Zm00001eb209220,Zm00001eb057460,Zm00001eb311810,Zm00001eb182960,Zm00001eb416360,Zm00001eb088520,Zm00001eb325270,Zm00001eb378280,Zm00001eb221610,Zm00001eb279020,Zm00001eb312740,Zm00001eb207940,Zm00001eb290030,Zm00001eb202980,Zm00001eb138970,Zm00001eb186260,Zm00001eb157830,Zm00001eb284880,Zm00001eb016670,Zm00001eb124430,Zm00001eb180670,Zm00001eb016940,Zm00001eb416680,Zm00001eb275690,Zm00001eb054650,Zm00001eb097990,Zm00001eb430920,Zm00001eb103500,Zm00001eb397500,Zm00001eb382170,Zm00001eb139650,Zm00001eb159040,Zm00001eb379660,Zm00001eb176340,Zm00001eb425460,Zm00001eb369480,Zm00001eb123050,Zm00001eb337140,Zm00001eb310550,Zm00001eb068960,Zm00001eb257100,Zm00001eb050350,Zm00001eb041850,Zm00001eb104820,Zm00001eb355400,Zm00001eb047500,Zm00001eb188560,Zm00001eb241240,Zm00001eb132680
CACTA TIR	GO:0048505	0.00124988	0.0391823	28.276	1406	2	0.933009	2	regulation of timing of cell differentiation	Zm00001eb273100,Zm00001eb226640
PIF Harbinger TIR	GO:0051248	0.00125589	0.0393339	1.31879	9980	293	0.451023	97	negative regulation of protein metabolic process	Zm00001eb156740,Zm00001eb006480,Zm00001eb402760,Zm00001eb349520,Zm00001eb393310,Zm00001eb179130,Zm00001eb064800,Zm00001eb252940,Zm00001eb390450,Zm00001eb291100,Zm00001eb347440,Zm00001eb076080,Zm00001eb212800,Zm00001eb426070,Zm00001eb161380,Zm00001eb284250,Zm00001eb302190,Zm00001eb223140,Zm00001eb125560,Zm00001eb194140,Zm00001eb005590,Zm00001eb238770,Zm00001eb369350,Zm00001eb059790,Zm00001eb300970,Zm00001eb214800,Zm00001eb292490,Zm00001eb193730,Zm00001eb057150,Zm00001eb335910,Zm00001eb094000,Zm00001eb079910,Zm00001eb350630,Zm00001eb403260,Zm00001eb219170,Zm00001eb166080,Zm00001eb174630,Zm00001eb281280,Zm00001eb390440,Zm00001eb024560,Zm00001eb257850,Zm00001eb169920,Zm00001eb165080,Zm00001eb079730,Zm00001eb090510,Zm00001eb350120,Zm00001eb364170,Zm00001eb055460,Zm00001eb193030,Zm00001eb177620,Zm00001eb283810,Zm00001eb403960,Zm00001eb334480,Zm00001eb128120,Zm00001eb402110,Zm00001eb190100,Zm00001eb335210,Zm00001eb281200,Zm00001eb145610,Zm00001eb267030,Zm00001eb144650,Zm00001eb089930,Zm00001eb150560,Zm00001eb206790,Zm00001eb052870,Zm00001eb237040,Zm00001eb022750,Zm00001eb309420,Zm00001eb018120,Zm00001eb290030,Zm00001eb128780,Zm00001eb039740,Zm00001eb289210,Zm00001eb079740,Zm00001eb194730,Zm00001eb339010,Zm00001eb028160,Zm00001eb303380,Zm00001eb394830,Zm00001eb396030,Zm00001eb112220,Zm00001eb204180,Zm00001eb157720,Zm00001eb365340,Zm00001eb253470,Zm00001eb020500,Zm00001eb373160,Zm00001eb035700,Zm00001eb214650,Zm00001eb095440,Zm00001eb126500,Zm00001eb419390,Zm00001eb062880,Zm00001eb124340,Zm00001eb204940,Zm00001eb167940,Zm00001eb096930
L1 LINE retrotransposon	GO:0042147	0.00126783	0.0396706	13.943	329	26	0.685112	3	retrograde transport, endosome to Golgi	Zm00001eb419780,Zm00001eb144220,Zm00001eb056500
Copia LTR retrotransposon	GO:0009856	0.0012847	0.0400861	1.60478	2413	462	0.40701	45	pollination	Zm00001eb051870,Zm00001eb014700,Zm00001eb360180,Zm00001eb001430,Zm00001eb338050,Zm00001eb189180,Zm00001eb008940,Zm00001eb019530,Zm00001eb163100,Zm00001eb393130,Zm00001eb265020,Zm00001eb287640,Zm00001eb035540,Zm00001eb037990,Zm00001eb241950,Zm00001eb401770,Zm00001eb275860,Zm00001eb330040,Zm00001eb397190,Zm00001eb396230,Zm00001eb070550,Zm00001eb342060,Zm00001eb396250,Zm00001eb396120,Zm00001eb135250,Zm00001eb133590,Zm00001eb238250,Zm00001eb092050,Zm00001eb069490,Zm00001eb422250,Zm00001eb040740,Zm00001eb253070,Zm00001eb102240,Zm00001eb196830,Zm00001eb235580,Zm00001eb131510,Zm00001eb063900,Zm00001eb229550,Zm00001eb333980,Zm00001eb332130,Zm00001eb216200,Zm00001eb158420,Zm00001eb407700,Zm00001eb329740,Zm00001eb421350
hAT TIR	GO:0030154	0.00129219	0.0402446	1.25177	5331	983	0.334036	165	cell differentiation	Zm00001eb051870,Zm00001eb032030,Zm00001eb141560,Zm00001eb280130,Zm00001eb130760,Zm00001eb370780,Zm00001eb073810,Zm00001eb282920,Zm00001eb138330,Zm00001eb170050,Zm00001eb174220,Zm00001eb150140,Zm00001eb427470,Zm00001eb170490,Zm00001eb200540,Zm00001eb237470,Zm00001eb143210,Zm00001eb317090,Zm00001eb311960,Zm00001eb179590,Zm00001eb429330,Zm00001eb343210,Zm00001eb000880,Zm00001eb097890,Zm00001eb054420,Zm00001eb155940,Zm00001eb394770,Zm00001eb017910,Zm00001eb055920,Zm00001eb338500,Zm00001eb000320,Zm00001eb359780,Zm00001eb038890,Zm00001eb050680,Zm00001eb160220,Zm00001eb159740,Zm00001eb104320,Zm00001eb008900,Zm00001eb256600,Zm00001eb074810,Zm00001eb136160,Zm00001eb094550,Zm00001eb153570,Zm00001eb278830,Zm00001eb430260,Zm00001eb063530,Zm00001eb337530,Zm00001eb041920,Zm00001eb032920,Zm00001eb156560,Zm00001eb014030,Zm00001eb216610,Zm00001eb032720,Zm00001eb268770,Zm00001eb041640,Zm00001eb233880,Zm00001eb218500,Zm00001eb386140,Zm00001eb270890,Zm00001eb116770,Zm00001eb108190,Zm00001eb339040,Zm00001eb079260,Zm00001eb206250,Zm00001eb102450,Zm00001eb417230,Zm00001eb187880,Zm00001eb243810,Zm00001eb358940,Zm00001eb183390,Zm00001eb103180,Zm00001eb277390,Zm00001eb194220,Zm00001eb398680,Zm00001eb373660,Zm00001eb350890,Zm00001eb346120,Zm00001eb403360,Zm00001eb139480,Zm00001eb238820,Zm00001eb252260,Zm00001eb407590,Zm00001eb121380,Zm00001eb407530,Zm00001eb017290,Zm00001eb394580,Zm00001eb322370,Zm00001eb000470,Zm00001eb275860,Zm00001eb119470,Zm00001eb407830,Zm00001eb083200,Zm00001eb307250,Zm00001eb024330,Zm00001eb373880,Zm00001eb403370,Zm00001eb110730,Zm00001eb332130,Zm00001eb258290,Zm00001eb029710,Zm00001eb041860,Zm00001eb099370,Zm00001eb394230,Zm00001eb209880,Zm00001eb380320,Zm00001eb103570,Zm00001eb294690,Zm00001eb093110,Zm00001eb061210,Zm00001eb006020,Zm00001eb083590,Zm00001eb330040,Zm00001eb100360,Zm00001eb123410,Zm00001eb216130,Zm00001eb392990,Zm00001eb050910,Zm00001eb283590,Zm00001eb081270,Zm00001eb046610,Zm00001eb127210,Zm00001eb405230,Zm00001eb306270,Zm00001eb135500,Zm00001eb013310,Zm00001eb217800,Zm00001eb162480,Zm00001eb406780,Zm00001eb398850,Zm00001eb049830,Zm00001eb415640,Zm00001eb332210,Zm00001eb258430,Zm00001eb186770,Zm00001eb142560,Zm00001eb292820,Zm00001eb159520,Zm00001eb353520,Zm00001eb316580,Zm00001eb045630,Zm00001eb171190,Zm00001eb095250,Zm00001eb199780,Zm00001eb043300,Zm00001eb343340,Zm00001eb149490,Zm00001eb340450,Zm00001eb322240,Zm00001eb135680,Zm00001eb047000,Zm00001eb149410,Zm00001eb025500,Zm00001eb187040,Zm00001eb344960,Zm00001eb396940,Zm00001eb185300,Zm00001eb032900,Zm00001eb001430,Zm00001eb231880,Zm00001eb396810,Zm00001eb398820,Zm00001eb420400,Zm00001eb253990,Zm00001eb062130,Zm00001eb341010
PIF Harbinger TIR	GO:0006349	0.00129132	0.0402446	2.25158	9980	23	0.696961	13	regulation of gene expression by genomic imprinting	Zm00001eb241240,Zm00001eb126140,Zm00001eb173090,Zm00001eb416950,Zm00001eb271490,Zm00001eb198220,Zm00001eb202980,Zm00001eb057460,Zm00001eb301630,Zm00001eb014730,Zm00001eb050680,Zm00001eb113470,Zm00001eb161270
RTE LINE retrotransposon	GO:0055075	0.0013075	0.0406455	37.5588	73	29	0.674558	2	potassium ion homeostasis	Zm00001eb286030,Zm00001eb347460
Tc1 Mariner TIR	GO:0007033	0.00130631	0.0406455	1.55337	9369	112	0.543967	41	vacuole organization	Zm00001eb413160,Zm00001eb051800,Zm00001eb356850,Zm00001eb420400,Zm00001eb364100,Zm00001eb075460,Zm00001eb394910,Zm00001eb399850,Zm00001eb257610,Zm00001eb080480,Zm00001eb030950,Zm00001eb340870,Zm00001eb292350,Zm00001eb131320,Zm00001eb424420,Zm00001eb009100,Zm00001eb030930,Zm00001eb150140,Zm00001eb377870,Zm00001eb012000,Zm00001eb280540,Zm00001eb055180,Zm00001eb039410,Zm00001eb171700,Zm00001eb098760,Zm00001eb075390,Zm00001eb387510,Zm00001eb003730,Zm00001eb311450,Zm00001eb142210,Zm00001eb056940,Zm00001eb026940,Zm00001eb178330,Zm00001eb231070,Zm00001eb044760,Zm00001eb373750,Zm00001eb057050,Zm00001eb184160,Zm00001eb124730,Zm00001eb142950,Zm00001eb390320
PIF Harbinger TIR	GO:0010017	0.00132166	0.0410094	1.59343	9980	90	0.565102	36	red or far-red light signaling pathway	Zm00001eb177810,Zm00001eb235510,Zm00001eb103490,Zm00001eb145780,Zm00001eb122740,Zm00001eb281630,Zm00001eb214800,Zm00001eb357230,Zm00001eb362820,Zm00001eb023620,Zm00001eb319590,Zm00001eb296410,Zm00001eb050790,Zm00001eb055460,Zm00001eb285900,Zm00001eb035360,Zm00001eb346030,Zm00001eb417610,Zm00001eb344950,Zm00001eb194220,Zm00001eb112080,Zm00001eb431460,Zm00001eb393000,Zm00001eb031010,Zm00001eb385610,Zm00001eb070520,Zm00001eb073750,Zm00001eb248560,Zm00001eb346660,Zm00001eb413310,Zm00001eb009500,Zm00001eb282730,Zm00001eb389500,Zm00001eb396030,Zm00001eb129520,Zm00001eb031020
Copia LTR retrotransposon	GO:0009910	0.00132679	0.0411305	2.87672	2413	63	0.599574	11	negative regulation of flower development	Zm00001eb214750,Zm00001eb385190,Zm00001eb194730,Zm00001eb057460,Zm00001eb104750,Zm00001eb411820,Zm00001eb308480,Zm00001eb164120,Zm00001eb156040,Zm00001eb309520,Zm00001eb341370
Gypsy LTR retrotransposon	GO:0010636	0.0013762	0.041722	8.98847	4423	3	0.893821	3	positive regulation of mitochondrial fusion	Zm00001eb346130,Zm00001eb189030,Zm00001eb252790
Gypsy LTR retrotransposon	GO:0048312	0.0013762	0.041722	8.98847	4423	3	0.893821	3	intracellular distribution of mitochondria	Zm00001eb346130,Zm00001eb189030,Zm00001eb252790
Gypsy LTR retrotransposon	GO:0051410	0.0013762	0.041722	8.98847	4423	3	0.893821	3	detoxification of nitrogen compound	Zm00001eb185550,Zm00001eb088500,Zm00001eb248290
hAT TIR	GO:0031047	0.00136474	0.041722	1.53537	5331	238	0.471116	49	regulatory ncRNA-mediated gene silencing	Zm00001eb088460,Zm00001eb105540,Zm00001eb073810,Zm00001eb006560,Zm00001eb103630,Zm00001eb174730,Zm00001eb045620,Zm00001eb184540,Zm00001eb167940,Zm00001eb426330,Zm00001eb112220,Zm00001eb287160,Zm00001eb365100,Zm00001eb385810,Zm00001eb273040,Zm00001eb209220,Zm00001eb182960,Zm00001eb088520,Zm00001eb325270,Zm00001eb221610,Zm00001eb312740,Zm00001eb207940,Zm00001eb138970,Zm00001eb186260,Zm00001eb157830,Zm00001eb284880,Zm00001eb016670,Zm00001eb124430,Zm00001eb180670,Zm00001eb304730,Zm00001eb016940,Zm00001eb416680,Zm00001eb054650,Zm00001eb097990,Zm00001eb152970,Zm00001eb430920,Zm00001eb382170,Zm00001eb139650,Zm00001eb159040,Zm00001eb176340,Zm00001eb369480,Zm00001eb123050,Zm00001eb068960,Zm00001eb050350,Zm00001eb104820,Zm00001eb000870,Zm00001eb047500,Zm00001eb098590,Zm00001eb132680
LINE element	GO:0050829	0.00137443	0.041722	36.5572	87	25	0.688902	2	defense response to Gram-negative bacterium	Zm00001eb048310,Zm00001eb106830
Mutator TIR	GO:0080134	0.00137353	0.041722	1.47616	2540	668	0.371374	63	regulation of response to stress	Zm00001eb244840,Zm00001eb305600,Zm00001eb430630,Zm00001eb065280,Zm00001eb180290,Zm00001eb312120,Zm00001eb099240,Zm00001eb072200,Zm00001eb033820,Zm00001eb315870,Zm00001eb052810,Zm00001eb216160,Zm00001eb204110,Zm00001eb245710,Zm00001eb097300,Zm00001eb162830,Zm00001eb240210,Zm00001eb091350,Zm00001eb416910,Zm00001eb203310,Zm00001eb188700,Zm00001eb169260,Zm00001eb345630,Zm00001eb310810,Zm00001eb248700,Zm00001eb382900,Zm00001eb245720,Zm00001eb237020,Zm00001eb414000,Zm00001eb153050,Zm00001eb330380,Zm00001eb202640,Zm00001eb064190,Zm00001eb007060,Zm00001eb087090,Zm00001eb120350,Zm00001eb055110,Zm00001eb151250,Zm00001eb398850,Zm00001eb223760,Zm00001eb384570,Zm00001eb006480,Zm00001eb258320,Zm00001eb351010,Zm00001eb312890,Zm00001eb399350,Zm00001eb062170,Zm00001eb275570,Zm00001eb323050,Zm00001eb223580,Zm00001eb195450,Zm00001eb261340,Zm00001eb308540,Zm00001eb221480,Zm00001eb046160,Zm00001eb292290,Zm00001eb101360,Zm00001eb000440,Zm00001eb326920,Zm00001eb396030,Zm00001eb373490,Zm00001eb111680,Zm00001eb142770
PIF Harbinger TIR	GO:0010366	0.00137343	0.041722	3.41449	9980	7	0.811932	6	negative regulation of ethylene biosynthetic process	Zm00001eb245690,Zm00001eb178040,Zm00001eb271200,Zm00001eb122460,Zm00001eb336900,Zm00001eb192640
PIF Harbinger TIR	GO:1904062	0.00137708	0.041722	3.09833	9980	9	0.787643	7	regulation of monoatomic cation transmembrane transport	Zm00001eb171030,Zm00001eb142540,Zm00001eb310480,Zm00001eb163120,Zm00001eb107190,Zm00001eb055360,Zm00001eb200920
Tc1 Mariner TIR	GO:0009063	0.00136407	0.041722	1.53331	9369	119	0.538107	43	amino acid catabolic process	Zm00001eb144920,Zm00001eb380080,Zm00001eb185400,Zm00001eb048560,Zm00001eb037690,Zm00001eb399220,Zm00001eb224720,Zm00001eb025960,Zm00001eb366470,Zm00001eb221740,Zm00001eb233300,Zm00001eb116060,Zm00001eb116090,Zm00001eb307270,Zm00001eb247660,Zm00001eb031330,Zm00001eb129710,Zm00001eb228950,Zm00001eb302330,Zm00001eb300020,Zm00001eb050970,Zm00001eb421290,Zm00001eb196270,Zm00001eb055490,Zm00001eb385020,Zm00001eb155910,Zm00001eb171190,Zm00001eb122460,Zm00001eb276680,Zm00001eb146170,Zm00001eb378210,Zm00001eb192910,Zm00001eb336900,Zm00001eb185250,Zm00001eb409740,Zm00001eb385980,Zm00001eb207050,Zm00001eb249250,Zm00001eb043590,Zm00001eb028030,Zm00001eb185240,Zm00001eb327530,Zm00001eb201770
Tc1 Mariner TIR	GO:0010343	0.00137046	0.041722	2.72787	9369	14	0.74494	9	singlet oxygen-mediated programmed cell death	Zm00001eb334320,Zm00001eb408890,Zm00001eb107900,Zm00001eb257820,Zm00001eb221700,Zm00001eb221310,Zm00001eb081200,Zm00001eb126640,Zm00001eb045420
Tc1 Mariner TIR	GO:0016925	0.00136074	0.041722	2.45668	9369	19	0.715426	11	protein sumoylation	Zm00001eb073120,Zm00001eb108060,Zm00001eb295840,Zm00001eb367170,Zm00001eb194730,Zm00001eb375680,Zm00001eb364680,Zm00001eb364660,Zm00001eb265410,Zm00001eb325940,Zm00001eb355110
Tc1 Mariner TIR	GO:0048528	0.00135985	0.041722	1.39425	9369	210	0.483213	69	post-embryonic root development	Zm00001eb214750,Zm00001eb038820,Zm00001eb239550,Zm00001eb299970,Zm00001eb135000,Zm00001eb209690,Zm00001eb416090,Zm00001eb052290,Zm00001eb259020,Zm00001eb071850,Zm00001eb402220,Zm00001eb307400,Zm00001eb167080,Zm00001eb149360,Zm00001eb389400,Zm00001eb215430,Zm00001eb010400,Zm00001eb113030,Zm00001eb054040,Zm00001eb286280,Zm00001eb139400,Zm00001eb288800,Zm00001eb431930,Zm00001eb360750,Zm00001eb011670,Zm00001eb308480,Zm00001eb079760,Zm00001eb241150,Zm00001eb223300,Zm00001eb430260,Zm00001eb140630,Zm00001eb183200,Zm00001eb371000,Zm00001eb111080,Zm00001eb395430,Zm00001eb025160,Zm00001eb424310,Zm00001eb027550,Zm00001eb032940,Zm00001eb015500,Zm00001eb081200,Zm00001eb005440,Zm00001eb013840,Zm00001eb150840,Zm00001eb406780,Zm00001eb392960,Zm00001eb314640,Zm00001eb312840,Zm00001eb023070,Zm00001eb201940,Zm00001eb154460,Zm00001eb054420,Zm00001eb314310,Zm00001eb398860,Zm00001eb135550,Zm00001eb156040,Zm00001eb124740,Zm00001eb209670,Zm00001eb216660,Zm00001eb255300,Zm00001eb398670,Zm00001eb183010,Zm00001eb378200,Zm00001eb021780,Zm00001eb054050,Zm00001eb294690,Zm00001eb096080,Zm00001eb149460,Zm00001eb376740
Tc1 Mariner TIR	GO:0071038	0.00136074	0.041722	2.45668	9369	19	0.715426	11	nuclear polyadenylation-dependent tRNA catabolic process	Zm00001eb047500,Zm00001eb277640,Zm00001eb322610,Zm00001eb364170,Zm00001eb157720,Zm00001eb067490,Zm00001eb157740,Zm00001eb175450,Zm00001eb161840,Zm00001eb416680,Zm00001eb036840
subtelomere	GO:0002679	0.00138274	0.0418555	722.836	11	5	0.844451	1	respiratory burst involved in defense response	Zm00001eb065620
helitron	GO:0022613	0.00138534	0.0418961	1.38852	3579	672	0.370797	84	ribonucleoprotein complex biogenesis	Zm00001eb290580,Zm00001eb322610,Zm00001eb145610,Zm00001eb094240,Zm00001eb152210,Zm00001eb420700,Zm00001eb149940,Zm00001eb312430,Zm00001eb175450,Zm00001eb241000,Zm00001eb432790,Zm00001eb107630,Zm00001eb157740,Zm00001eb140630,Zm00001eb259520,Zm00001eb300260,Zm00001eb279220,Zm00001eb249350,Zm00001eb092920,Zm00001eb297670,Zm00001eb349440,Zm00001eb074620,Zm00001eb233730,Zm00001eb150380,Zm00001eb214990,Zm00001eb232190,Zm00001eb000100,Zm00001eb134780,Zm00001eb046370,Zm00001eb303580,Zm00001eb208430,Zm00001eb084730,Zm00001eb201610,Zm00001eb416880,Zm00001eb337140,Zm00001eb294740,Zm00001eb324990,Zm00001eb386980,Zm00001eb046260,Zm00001eb258380,Zm00001eb379100,Zm00001eb220970,Zm00001eb330750,Zm00001eb430560,Zm00001eb124750,Zm00001eb007090,Zm00001eb375530,Zm00001eb181430,Zm00001eb013750,Zm00001eb086040,Zm00001eb038720,Zm00001eb060940,Zm00001eb285840,Zm00001eb230510,Zm00001eb414310,Zm00001eb429930,Zm00001eb345760,Zm00001eb426870,Zm00001eb180520,Zm00001eb231050,Zm00001eb199630,Zm00001eb292050,Zm00001eb325270,Zm00001eb406370,Zm00001eb239610,Zm00001eb316690,Zm00001eb290190,Zm00001eb122810,Zm00001eb216160,Zm00001eb364260,Zm00001eb192850,Zm00001eb208030,Zm00001eb163260,Zm00001eb096610,Zm00001eb222190,Zm00001eb152690,Zm00001eb212900,Zm00001eb316150,Zm00001eb266050,Zm00001eb219510,Zm00001eb205630,Zm00001eb331260,Zm00001eb067490,Zm00001eb103160
Gypsy LTR retrotransposon	GO:0036297	0.00139985	0.0420687	2.89951	4423	31	0.668112	10	interstrand cross-link repair	Zm00001eb208390,Zm00001eb393970,Zm00001eb215660,Zm00001eb312280,Zm00001eb375390,Zm00001eb030360,Zm00001eb265420,Zm00001eb161030,Zm00001eb384980,Zm00001eb122180
hAT TIR	GO:0006970	0.00139932	0.0420687	1.26735	5331	865	0.346396	147	response to osmotic stress	Zm00001eb141560,Zm00001eb065280,Zm00001eb132620,Zm00001eb267130,Zm00001eb035700,Zm00001eb269710,Zm00001eb357040,Zm00001eb017630,Zm00001eb008980,Zm00001eb379710,Zm00001eb395220,Zm00001eb350080,Zm00001eb375680,Zm00001eb317090,Zm00001eb162620,Zm00001eb154010,Zm00001eb152990,Zm00001eb178330,Zm00001eb028460,Zm00001eb141260,Zm00001eb137340,Zm00001eb100750,Zm00001eb339340,Zm00001eb012700,Zm00001eb080410,Zm00001eb222030,Zm00001eb016930,Zm00001eb153620,Zm00001eb136970,Zm00001eb365100,Zm00001eb043810,Zm00001eb148400,Zm00001eb075530,Zm00001eb104460,Zm00001eb173380,Zm00001eb048550,Zm00001eb334140,Zm00001eb216610,Zm00001eb287530,Zm00001eb378200,Zm00001eb020680,Zm00001eb347200,Zm00001eb144220,Zm00001eb148320,Zm00001eb031940,Zm00001eb225230,Zm00001eb364280,Zm00001eb256020,Zm00001eb410030,Zm00001eb339710,Zm00001eb399340,Zm00001eb243810,Zm00001eb226320,Zm00001eb388960,Zm00001eb367960,Zm00001eb127490,Zm00001eb153900,Zm00001eb199590,Zm00001eb194220,Zm00001eb318710,Zm00001eb139480,Zm00001eb238820,Zm00001eb368040,Zm00001eb407530,Zm00001eb203330,Zm00001eb193840,Zm00001eb120100,Zm00001eb158090,Zm00001eb384970,Zm00001eb246410,Zm00001eb121400,Zm00001eb024330,Zm00001eb291610,Zm00001eb307170,Zm00001eb275570,Zm00001eb119130,Zm00001eb206660,Zm00001eb409000,Zm00001eb427810,Zm00001eb138100,Zm00001eb030250,Zm00001eb285090,Zm00001eb199110,Zm00001eb095050,Zm00001eb208420,Zm00001eb313200,Zm00001eb107230,Zm00001eb392880,Zm00001eb246710,Zm00001eb062170,Zm00001eb385870,Zm00001eb180670,Zm00001eb420410,Zm00001eb313960,Zm00001eb350630,Zm00001eb016940,Zm00001eb293760,Zm00001eb117480,Zm00001eb003490,Zm00001eb373930,Zm00001eb287890,Zm00001eb349480,Zm00001eb099440,Zm00001eb246370,Zm00001eb201330,Zm00001eb330380,Zm00001eb053440,Zm00001eb020650,Zm00001eb348490,Zm00001eb169570,Zm00001eb372500,Zm00001eb191580,Zm00001eb229070,Zm00001eb240700,Zm00001eb135500,Zm00001eb398850,Zm00001eb100180,Zm00001eb339850,Zm00001eb338370,Zm00001eb028360,Zm00001eb366580,Zm00001eb307400,Zm00001eb286090,Zm00001eb171190,Zm00001eb134090,Zm00001eb149490,Zm00001eb424310,Zm00001eb266420,Zm00001eb358060,Zm00001eb428450,Zm00001eb148980,Zm00001eb258660,Zm00001eb209070,Zm00001eb205290,Zm00001eb274240,Zm00001eb324070,Zm00001eb014430,Zm00001eb280730,Zm00001eb187020,Zm00001eb020610,Zm00001eb299370,Zm00001eb244960,Zm00001eb167820,Zm00001eb062130,Zm00001eb213150,Zm00001eb423570,Zm00001eb030190
L1 LINE retrotransposon	GO:0048194	0.00139499	0.0420687	34.5254	329	7	0.811932	2	Golgi vesicle budding	Zm00001eb223160,Zm00001eb048220
L1 LINE retrotransposon	GO:1901672	0.00139499	0.0420687	34.5254	329	7	0.811932	2	positive regulation of systemic acquired resistance	Zm00001eb416360,Zm00001eb044560
RTE LINE retrotransposon	GO:0035725	0.00139923	0.0420687	36.3068	73	30	0.671281	2	sodium ion transmembrane transport	Zm00001eb286030,Zm00001eb347460
long terminal repeat	GO:0010617	0.00142022	0.0426042	34.2134	332	7	0.811932	2	circadian regulation of calcium ion oscillation	Zm00001eb396030,Zm00001eb014850
PIF Harbinger TIR	GO:0016567	0.00142297	0.0426484	1.17189	9980	928	0.339601	273	protein ubiquitination	Zm00001eb397770,Zm00001eb126700,Zm00001eb046370,Zm00001eb238650,Zm00001eb414540,Zm00001eb346460,Zm00001eb345580,Zm00001eb360580,Zm00001eb275450,Zm00001eb309210,Zm00001eb119100,Zm00001eb395120,Zm00001eb274280,Zm00001eb285000,Zm00001eb362520,Zm00001eb331520,Zm00001eb031430,Zm00001eb049070,Zm00001eb060340,Zm00001eb051580,Zm00001eb332700,Zm00001eb149500,Zm00001eb282990,Zm00001eb030260,Zm00001eb046980,Zm00001eb387590,Zm00001eb259210,Zm00001eb185170,Zm00001eb375820,Zm00001eb359510,Zm00001eb003700,Zm00001eb428450,Zm00001eb315600,Zm00001eb029250,Zm00001eb072440,Zm00001eb221240,Zm00001eb222270,Zm00001eb232400,Zm00001eb144430,Zm00001eb124390,Zm00001eb403000,Zm00001eb132940,Zm00001eb007510,Zm00001eb075760,Zm00001eb278450,Zm00001eb311690,Zm00001eb387270,Zm00001eb213250,Zm00001eb336170,Zm00001eb226640,Zm00001eb123170,Zm00001eb401260,Zm00001eb118370,Zm00001eb393280,Zm00001eb343770,Zm00001eb026100,Zm00001eb193860,Zm00001eb195000,Zm00001eb287150,Zm00001eb054950,Zm00001eb242300,Zm00001eb301580,Zm00001eb304990,Zm00001eb293710,Zm00001eb125780,Zm00001eb054460,Zm00001eb252860,Zm00001eb231290,Zm00001eb427210,Zm00001eb046420,Zm00001eb204450,Zm00001eb096500,Zm00001eb292490,Zm00001eb227600,Zm00001eb374390,Zm00001eb051980,Zm00001eb233850,Zm00001eb079910,Zm00001eb312940,Zm00001eb134110,Zm00001eb374130,Zm00001eb021320,Zm00001eb293470,Zm00001eb186880,Zm00001eb022920,Zm00001eb164690,Zm00001eb204420,Zm00001eb241230,Zm00001eb243070,Zm00001eb406570,Zm00001eb293380,Zm00001eb178040,Zm00001eb311590,Zm00001eb135470,Zm00001eb047430,Zm00001eb371890,Zm00001eb123630,Zm00001eb172520,Zm00001eb243190,Zm00001eb148200,Zm00001eb180470,Zm00001eb158500,Zm00001eb360710,Zm00001eb050610,Zm00001eb428440,Zm00001eb095960,Zm00001eb007030,Zm00001eb381600,Zm00001eb383420,Zm00001eb399210,Zm00001eb088780,Zm00001eb295710,Zm00001eb222420,Zm00001eb352220,Zm00001eb084560,Zm00001eb020360,Zm00001eb313010,Zm00001eb238390,Zm00001eb253490,Zm00001eb203340,Zm00001eb410510,Zm00001eb334990,Zm00001eb231070,Zm00001eb098390,Zm00001eb368010,Zm00001eb215850,Zm00001eb108960,Zm00001eb351820,Zm00001eb265590,Zm00001eb003690,Zm00001eb376620,Zm00001eb205000,Zm00001eb290050,Zm00001eb093970,Zm00001eb193970,Zm00001eb316120,Zm00001eb044800,Zm00001eb045950,Zm00001eb110590,Zm00001eb313000,Zm00001eb407250,Zm00001eb274330,Zm00001eb326040,Zm00001eb312220,Zm00001eb099640,Zm00001eb346030,Zm00001eb415500,Zm00001eb217270,Zm00001eb187460,Zm00001eb274710,Zm00001eb105360,Zm00001eb286110,Zm00001eb012200,Zm00001eb012430,Zm00001eb374600,Zm00001eb420070,Zm00001eb073720,Zm00001eb219190,Zm00001eb087090,Zm00001eb405800,Zm00001eb383460,Zm00001eb322160,Zm00001eb351020,Zm00001eb404320,Zm00001eb383550,Zm00001eb039970,Zm00001eb401270,Zm00001eb244960,Zm00001eb153580,Zm00001eb374170,Zm00001eb433190,Zm00001eb284450,Zm00001eb058760,Zm00001eb006670,Zm00001eb383530,Zm00001eb238400,Zm00001eb308690,Zm00001eb356240,Zm00001eb358280,Zm00001eb217370,Zm00001eb394660,Zm00001eb119290,Zm00001eb163130,Zm00001eb241220,Zm00001eb257960,Zm00001eb266800,Zm00001eb172040,Zm00001eb125670,Zm00001eb274320,Zm00001eb401490,Zm00001eb323050,Zm00001eb306680,Zm00001eb247840,Zm00001eb377470,Zm00001eb018120,Zm00001eb323550,Zm00001eb181840,Zm00001eb321870,Zm00001eb194940,Zm00001eb248510,Zm00001eb401280,Zm00001eb136490,Zm00001eb011860,Zm00001eb187220,Zm00001eb192670,Zm00001eb400650,Zm00001eb394770,Zm00001eb215300,Zm00001eb231170,Zm00001eb365610,Zm00001eb254860,Zm00001eb130210,Zm00001eb325790,Zm00001eb279840,Zm00001eb394830,Zm00001eb352080,Zm00001eb019800,Zm00001eb282730,Zm00001eb364210,Zm00001eb005600,Zm00001eb171100,Zm00001eb363890,Zm00001eb101840,Zm00001eb306280,Zm00001eb425310,Zm00001eb222950,Zm00001eb304710,Zm00001eb154580,Zm00001eb413820,Zm00001eb237680,Zm00001eb201580,Zm00001eb351380,Zm00001eb137300,Zm00001eb003880,Zm00001eb162790,Zm00001eb022760,Zm00001eb056470,Zm00001eb011620,Zm00001eb351670,Zm00001eb073040,Zm00001eb083750,Zm00001eb244390,Zm00001eb277940,Zm00001eb399480,Zm00001eb319010,Zm00001eb243330,Zm00001eb311800,Zm00001eb095050,Zm00001eb421980,Zm00001eb334850,Zm00001eb115110,Zm00001eb142020,Zm00001eb234620,Zm00001eb206430,Zm00001eb343590,Zm00001eb204430,Zm00001eb401910,Zm00001eb181650,Zm00001eb009460,Zm00001eb192640,Zm00001eb169260,Zm00001eb215660,Zm00001eb084550,Zm00001eb429510,Zm00001eb368740,Zm00001eb371590,Zm00001eb304970,Zm00001eb072390,Zm00001eb010210,Zm00001eb341990,Zm00001eb304730,Zm00001eb267460,Zm00001eb174790
Copia LTR retrotransposon	GO:0031062	0.00143591	0.0429448	3.97691	2413	29	0.674558	7	positive regulation of histone methylation	Zm00001eb094550,Zm00001eb047500,Zm00001eb338670,Zm00001eb416680,Zm00001eb410700,Zm00001eb199620,Zm00001eb173050
hAT TIR	GO:0010434	0.00144186	0.0429448	5.96601	5331	5	0.844451	4	bract formation	Zm00001eb048440,Zm00001eb363100,Zm00001eb107800,Zm00001eb141160
hAT TIR	GO:0045053	0.00144186	0.0429448	5.96601	5331	5	0.844451	4	protein retention in Golgi apparatus	Zm00001eb030660,Zm00001eb390790,Zm00001eb260890,Zm00001eb203070
helitron	GO:0140013	0.00144163	0.0429448	1.84	3579	163	0.507699	27	meiotic nuclear division	Zm00001eb100680,Zm00001eb242050,Zm00001eb245710,Zm00001eb105070,Zm00001eb126710,Zm00001eb159780,Zm00001eb072330,Zm00001eb037120,Zm00001eb358290,Zm00001eb255780,Zm00001eb104360,Zm00001eb333320,Zm00001eb062550,Zm00001eb024900,Zm00001eb211770,Zm00001eb046090,Zm00001eb212800,Zm00001eb138190,Zm00001eb248620,Zm00001eb298600,Zm00001eb421400,Zm00001eb425500,Zm00001eb117500,Zm00001eb322380,Zm00001eb077430,Zm00001eb208520,Zm00001eb412050
Copia LTR retrotransposon	GO:0009891	0.00146123	0.0430634	1.42196	2413	869	0.34595	75	positive regulation of biosynthetic process	Zm00001eb222170,Zm00001eb183200,Zm00001eb074450,Zm00001eb057410,Zm00001eb214750,Zm00001eb259650,Zm00001eb417900,Zm00001eb041640,Zm00001eb245070,Zm00001eb047500,Zm00001eb385190,Zm00001eb189180,Zm00001eb041290,Zm00001eb229120,Zm00001eb232050,Zm00001eb170870,Zm00001eb053420,Zm00001eb196010,Zm00001eb185170,Zm00001eb231830,Zm00001eb025330,Zm00001eb384100,Zm00001eb097890,Zm00001eb059460,Zm00001eb070890,Zm00001eb180570,Zm00001eb311090,Zm00001eb303250,Zm00001eb199200,Zm00001eb277410,Zm00001eb172020,Zm00001eb268770,Zm00001eb057820,Zm00001eb245990,Zm00001eb372970,Zm00001eb024330,Zm00001eb331250,Zm00001eb371020,Zm00001eb314580,Zm00001eb321680,Zm00001eb405230,Zm00001eb285840,Zm00001eb420740,Zm00001eb416680,Zm00001eb181970,Zm00001eb423130,Zm00001eb331080,Zm00001eb049640,Zm00001eb133640,Zm00001eb053510,Zm00001eb191780,Zm00001eb315750,Zm00001eb217130,Zm00001eb312480,Zm00001eb411700,Zm00001eb032370,Zm00001eb253070,Zm00001eb286980,Zm00001eb040540,Zm00001eb027890,Zm00001eb230520,Zm00001eb229100,Zm00001eb260850,Zm00001eb233310,Zm00001eb202040,Zm00001eb138370,Zm00001eb029660,Zm00001eb213430,Zm00001eb362400,Zm00001eb216200,Zm00001eb299280,Zm00001eb074900,Zm00001eb254090,Zm00001eb384230,Zm00001eb358060
hAT TIR	GO:0051704	0.00145129	0.0430634	1.27897	5331	793	0.354795	136	obsolete multi-organism process	Zm00001eb051870,Zm00001eb257890,Zm00001eb145460,Zm00001eb138330,Zm00001eb117830,Zm00001eb196790,Zm00001eb265410,Zm00001eb150140,Zm00001eb131370,Zm00001eb053580,Zm00001eb426700,Zm00001eb231820,Zm00001eb237470,Zm00001eb050500,Zm00001eb143390,Zm00001eb047490,Zm00001eb216180,Zm00001eb334750,Zm00001eb339340,Zm00001eb155940,Zm00001eb394770,Zm00001eb385300,Zm00001eb064940,Zm00001eb359780,Zm00001eb352780,Zm00001eb074810,Zm00001eb323770,Zm00001eb153570,Zm00001eb317410,Zm00001eb070550,Zm00001eb063530,Zm00001eb365100,Zm00001eb116650,Zm00001eb324620,Zm00001eb113360,Zm00001eb391800,Zm00001eb216610,Zm00001eb232620,Zm00001eb032720,Zm00001eb233880,Zm00001eb386140,Zm00001eb401770,Zm00001eb015690,Zm00001eb212930,Zm00001eb361180,Zm00001eb374270,Zm00001eb258240,Zm00001eb358940,Zm00001eb103760,Zm00001eb347360,Zm00001eb059360,Zm00001eb103180,Zm00001eb209230,Zm00001eb277390,Zm00001eb359930,Zm00001eb346120,Zm00001eb139480,Zm00001eb252260,Zm00001eb407590,Zm00001eb407530,Zm00001eb017290,Zm00001eb394580,Zm00001eb030650,Zm00001eb170550,Zm00001eb275860,Zm00001eb083200,Zm00001eb429250,Zm00001eb091010,Zm00001eb246650,Zm00001eb119130,Zm00001eb373880,Zm00001eb140230,Zm00001eb110730,Zm00001eb332130,Zm00001eb133590,Zm00001eb029710,Zm00001eb351640,Zm00001eb306340,Zm00001eb041470,Zm00001eb103570,Zm00001eb294690,Zm00001eb425150,Zm00001eb093110,Zm00001eb186620,Zm00001eb069680,Zm00001eb300710,Zm00001eb061210,Zm00001eb084990,Zm00001eb330040,Zm00001eb216130,Zm00001eb392990,Zm00001eb283590,Zm00001eb081270,Zm00001eb229070,Zm00001eb332000,Zm00001eb127210,Zm00001eb306270,Zm00001eb013310,Zm00001eb217800,Zm00001eb069690,Zm00001eb196830,Zm00001eb084190,Zm00001eb258430,Zm00001eb151250,Zm00001eb353520,Zm00001eb316580,Zm00001eb171190,Zm00001eb131360,Zm00001eb095250,Zm00001eb199780,Zm00001eb391400,Zm00001eb343340,Zm00001eb325100,Zm00001eb340450,Zm00001eb322240,Zm00001eb026200,Zm00001eb356870,Zm00001eb047000,Zm00001eb265020,Zm00001eb205290,Zm00001eb420500,Zm00001eb396940,Zm00001eb103000,Zm00001eb231830,Zm00001eb364100,Zm00001eb041850,Zm00001eb001430,Zm00001eb396810,Zm00001eb398820,Zm00001eb391360,Zm00001eb171700,Zm00001eb391350,Zm00001eb341010,Zm00001eb132680,Zm00001eb058550,Zm00001eb184560
helitron	GO:0009658	0.00145846	0.0430634	1.62076	3579	281	0.455064	41	chloroplast organization	Zm00001eb183770,Zm00001eb258210,Zm00001eb029520,Zm00001eb190110,Zm00001eb114860,Zm00001eb270720,Zm00001eb296410,Zm00001eb396030,Zm00001eb104040,Zm00001eb015840,Zm00001eb201220,Zm00001eb344140,Zm00001eb208430,Zm00001eb246090,Zm00001eb246820,Zm00001eb210890,Zm00001eb249330,Zm00001eb265610,Zm00001eb179040,Zm00001eb149110,Zm00001eb038720,Zm00001eb254990,Zm00001eb408290,Zm00001eb005100,Zm00001eb044910,Zm00001eb239610,Zm00001eb205250,Zm00001eb004310,Zm00001eb014850,Zm00001eb391910,Zm00001eb229620,Zm00001eb050040,Zm00001eb020860,Zm00001eb327700,Zm00001eb158220,Zm00001eb064270,Zm00001eb192840,Zm00001eb143990,Zm00001eb042710,Zm00001eb344430,Zm00001eb237430
L1 LINE retrotransposon	GO:0006892	0.0014613	0.0430634	4.9322	329	147	0.517685	6	post-Golgi vesicle-mediated transport	Zm00001eb125110,Zm00001eb419780,Zm00001eb428450,Zm00001eb223160,Zm00001eb048220,Zm00001eb371760
long terminal repeat	GO:0042761	0.0014549	0.0430634	13.3052	332	27	0.681464	3	very long-chain fatty acid biosynthetic process	Zm00001eb017910,Zm00001eb335910,Zm00001eb071110
PIF Harbinger TIR	GO:0006417	0.00145283	0.0430634	1.21988	9980	578	0.38536	177	regulation of translation	Zm00001eb261280,Zm00001eb063860,Zm00001eb422950,Zm00001eb156740,Zm00001eb183770,Zm00001eb420170,Zm00001eb031930,Zm00001eb006480,Zm00001eb028110,Zm00001eb422580,Zm00001eb055950,Zm00001eb147320,Zm00001eb136300,Zm00001eb064800,Zm00001eb224540,Zm00001eb138200,Zm00001eb063600,Zm00001eb273000,Zm00001eb267470,Zm00001eb421000,Zm00001eb390450,Zm00001eb389160,Zm00001eb424960,Zm00001eb291100,Zm00001eb357620,Zm00001eb076080,Zm00001eb353830,Zm00001eb123340,Zm00001eb028000,Zm00001eb426070,Zm00001eb386900,Zm00001eb291590,Zm00001eb078350,Zm00001eb157540,Zm00001eb066140,Zm00001eb161380,Zm00001eb356340,Zm00001eb284250,Zm00001eb330750,Zm00001eb323110,Zm00001eb398520,Zm00001eb108410,Zm00001eb223140,Zm00001eb081790,Zm00001eb063840,Zm00001eb401260,Zm00001eb330760,Zm00001eb143330,Zm00001eb194140,Zm00001eb150960,Zm00001eb111600,Zm00001eb385900,Zm00001eb238770,Zm00001eb311340,Zm00001eb350560,Zm00001eb300970,Zm00001eb214800,Zm00001eb301130,Zm00001eb057150,Zm00001eb094000,Zm00001eb038350,Zm00001eb296070,Zm00001eb246090,Zm00001eb228940,Zm00001eb271320,Zm00001eb403260,Zm00001eb166080,Zm00001eb174630,Zm00001eb323580,Zm00001eb090730,Zm00001eb281280,Zm00001eb390440,Zm00001eb007030,Zm00001eb119330,Zm00001eb008320,Zm00001eb208170,Zm00001eb409750,Zm00001eb024560,Zm00001eb420740,Zm00001eb257850,Zm00001eb355680,Zm00001eb323120,Zm00001eb169920,Zm00001eb179220,Zm00001eb257380,Zm00001eb208030,Zm00001eb090510,Zm00001eb350120,Zm00001eb364170,Zm00001eb117170,Zm00001eb055460,Zm00001eb193030,Zm00001eb008970,Zm00001eb011490,Zm00001eb312360,Zm00001eb327430,Zm00001eb356100,Zm00001eb177620,Zm00001eb403960,Zm00001eb050310,Zm00001eb334480,Zm00001eb125110,Zm00001eb312750,Zm00001eb294670,Zm00001eb392290,Zm00001eb190100,Zm00001eb373500,Zm00001eb286640,Zm00001eb000910,Zm00001eb145610,Zm00001eb240040,Zm00001eb106680,Zm00001eb223560,Zm00001eb144650,Zm00001eb333910,Zm00001eb401270,Zm00001eb089930,Zm00001eb360430,Zm00001eb064170,Zm00001eb052870,Zm00001eb237040,Zm00001eb408690,Zm00001eb324510,Zm00001eb131310,Zm00001eb294080,Zm00001eb309420,Zm00001eb290030,Zm00001eb128780,Zm00001eb209620,Zm00001eb039740,Zm00001eb305410,Zm00001eb401280,Zm00001eb165700,Zm00001eb401690,Zm00001eb313590,Zm00001eb339010,Zm00001eb028160,Zm00001eb303380,Zm00001eb419690,Zm00001eb224360,Zm00001eb014810,Zm00001eb294990,Zm00001eb396030,Zm00001eb148180,Zm00001eb112220,Zm00001eb158050,Zm00001eb082220,Zm00001eb337010,Zm00001eb361470,Zm00001eb157720,Zm00001eb286620,Zm00001eb253470,Zm00001eb336220,Zm00001eb226160,Zm00001eb121480,Zm00001eb337210,Zm00001eb035700,Zm00001eb329960,Zm00001eb029490,Zm00001eb274880,Zm00001eb108120,Zm00001eb024200,Zm00001eb214650,Zm00001eb123350,Zm00001eb095440,Zm00001eb126500,Zm00001eb337840,Zm00001eb142530,Zm00001eb204940,Zm00001eb425860,Zm00001eb098710,Zm00001eb345280,Zm00001eb006150,Zm00001eb079330,Zm00001eb161170,Zm00001eb167940,Zm00001eb096930
PIF Harbinger TIR	GO:0032880	0.00144856	0.0430634	1.8258	9980	48	0.625856	22	regulation of protein localization	Zm00001eb139260,Zm00001eb210790,Zm00001eb419950,Zm00001eb044640,Zm00001eb387270,Zm00001eb006190,Zm00001eb289090,Zm00001eb152320,Zm00001eb220930,Zm00001eb131320,Zm00001eb179040,Zm00001eb340870,Zm00001eb274810,Zm00001eb250740,Zm00001eb198950,Zm00001eb127670,Zm00001eb238820,Zm00001eb204920,Zm00001eb322310,Zm00001eb280850,Zm00001eb105670,Zm00001eb031970
Tc1 Mariner TIR	GO:0001666	0.00144939	0.0430634	1.26904	9369	428	0.414398	128	response to hypoxia	Zm00001eb106850,Zm00001eb122610,Zm00001eb074720,Zm00001eb030190,Zm00001eb298440,Zm00001eb125830,Zm00001eb190280,Zm00001eb270730,Zm00001eb291340,Zm00001eb221520,Zm00001eb079150,Zm00001eb019930,Zm00001eb237820,Zm00001eb058550,Zm00001eb425570,Zm00001eb370560,Zm00001eb291150,Zm00001eb112550,Zm00001eb266420,Zm00001eb253050,Zm00001eb152530,Zm00001eb341910,Zm00001eb190630,Zm00001eb265040,Zm00001eb241920,Zm00001eb389260,Zm00001eb147090,Zm00001eb090980,Zm00001eb001120,Zm00001eb040610,Zm00001eb317020,Zm00001eb171840,Zm00001eb331530,Zm00001eb363470,Zm00001eb374090,Zm00001eb023090,Zm00001eb365200,Zm00001eb354920,Zm00001eb078850,Zm00001eb250770,Zm00001eb352260,Zm00001eb161360,Zm00001eb044820,Zm00001eb360580,Zm00001eb169050,Zm00001eb330530,Zm00001eb360750,Zm00001eb351810,Zm00001eb110400,Zm00001eb030680,Zm00001eb151170,Zm00001eb092640,Zm00001eb401130,Zm00001eb047280,Zm00001eb287800,Zm00001eb043640,Zm00001eb107150,Zm00001eb247000,Zm00001eb257590,Zm00001eb387300,Zm00001eb252410,Zm00001eb157710,Zm00001eb406660,Zm00001eb406490,Zm00001eb044260,Zm00001eb374110,Zm00001eb248510,Zm00001eb211150,Zm00001eb012700,Zm00001eb107910,Zm00001eb287650,Zm00001eb001560,Zm00001eb158820,Zm00001eb056510,Zm00001eb401120,Zm00001eb125340,Zm00001eb166710,Zm00001eb009570,Zm00001eb335140,Zm00001eb294920,Zm00001eb044500,Zm00001eb397490,Zm00001eb275570,Zm00001eb052850,Zm00001eb363840,Zm00001eb312900,Zm00001eb102970,Zm00001eb096350,Zm00001eb283960,Zm00001eb014020,Zm00001eb008200,Zm00001eb150840,Zm00001eb398620,Zm00001eb016250,Zm00001eb152710,Zm00001eb232450,Zm00001eb319000,Zm00001eb334440,Zm00001eb358660,Zm00001eb401730,Zm00001eb278370,Zm00001eb186590,Zm00001eb154010,Zm00001eb294910,Zm00001eb021030,Zm00001eb156040,Zm00001eb420270,Zm00001eb128880,Zm00001eb124740,Zm00001eb233410,Zm00001eb302460,Zm00001eb409170,Zm00001eb086840,Zm00001eb113360,Zm00001eb028030,Zm00001eb132230,Zm00001eb406610,Zm00001eb152450,Zm00001eb327530,Zm00001eb364580,Zm00001eb331080,Zm00001eb096080,Zm00001eb138590,Zm00001eb371530,Zm00001eb313960,Zm00001eb329900,Zm00001eb351010,Zm00001eb010480
Tc1 Mariner TIR	GO:0009856	0.0014568	0.0430634	1.25831	9369	462	0.40701	137	pollination	Zm00001eb017310,Zm00001eb151300,Zm00001eb431620,Zm00001eb132680,Zm00001eb013310,Zm00001eb341010,Zm00001eb377050,Zm00001eb001430,Zm00001eb364100,Zm00001eb340450,Zm00001eb058550,Zm00001eb062070,Zm00001eb232750,Zm00001eb396940,Zm00001eb214930,Zm00001eb095740,Zm00001eb301110,Zm00001eb212300,Zm00001eb348800,Zm00001eb151310,Zm00001eb190580,Zm00001eb095250,Zm00001eb203460,Zm00001eb157280,Zm00001eb330840,Zm00001eb160730,Zm00001eb047520,Zm00001eb203110,Zm00001eb252570,Zm00001eb298940,Zm00001eb069690,Zm00001eb323770,Zm00001eb249220,Zm00001eb006920,Zm00001eb168790,Zm00001eb398820,Zm00001eb392990,Zm00001eb032380,Zm00001eb422290,Zm00001eb240740,Zm00001eb237940,Zm00001eb333980,Zm00001eb284380,Zm00001eb029710,Zm00001eb188240,Zm00001eb322240,Zm00001eb335710,Zm00001eb288670,Zm00001eb311950,Zm00001eb218680,Zm00001eb009310,Zm00001eb393130,Zm00001eb354640,Zm00001eb138130,Zm00001eb417370,Zm00001eb349830,Zm00001eb096710,Zm00001eb275860,Zm00001eb084990,Zm00001eb110720,Zm00001eb306270,Zm00001eb218720,Zm00001eb192340,Zm00001eb388600,Zm00001eb017280,Zm00001eb314550,Zm00001eb372570,Zm00001eb208230,Zm00001eb064420,Zm00001eb259660,Zm00001eb150140,Zm00001eb359780,Zm00001eb424710,Zm00001eb034700,Zm00001eb060980,Zm00001eb359320,Zm00001eb140230,Zm00001eb171190,Zm00001eb163690,Zm00001eb175250,Zm00001eb111740,Zm00001eb230050,Zm00001eb323690,Zm00001eb286050,Zm00001eb327720,Zm00001eb394580,Zm00001eb366190,Zm00001eb405560,Zm00001eb382520,Zm00001eb008920,Zm00001eb186790,Zm00001eb014110,Zm00001eb395240,Zm00001eb394770,Zm00001eb032720,Zm00001eb429140,Zm00001eb338920,Zm00001eb189400,Zm00001eb115720,Zm00001eb014700,Zm00001eb185080,Zm00001eb040740,Zm00001eb064450,Zm00001eb064940,Zm00001eb316750,Zm00001eb045280,Zm00001eb070550,Zm00001eb374270,Zm00001eb050410,Zm00001eb051870,Zm00001eb012390,Zm00001eb277080,Zm00001eb014680,Zm00001eb287640,Zm00001eb401360,Zm00001eb257890,Zm00001eb313530,Zm00001eb302460,Zm00001eb265410,Zm00001eb157400,Zm00001eb429250,Zm00001eb083200,Zm00001eb396490,Zm00001eb097230,Zm00001eb294690,Zm00001eb397190,Zm00001eb019210,Zm00001eb253070,Zm00001eb244930,Zm00001eb355110,Zm00001eb329740,Zm00001eb016240,Zm00001eb351010,Zm00001eb142950,Zm00001eb015690,Zm00001eb319720,Zm00001eb422300
helitron	GO:0016573	0.00147098	0.0431205	2.14996	3579	93	0.561933	18	histone acetylation	Zm00001eb054310,Zm00001eb409800,Zm00001eb204580,Zm00001eb160300,Zm00001eb030540,Zm00001eb211870,Zm00001eb361300,Zm00001eb206790,Zm00001eb292490,Zm00001eb345290,Zm00001eb212800,Zm00001eb122250,Zm00001eb155150,Zm00001eb231050,Zm00001eb337050,Zm00001eb389960,Zm00001eb310550,Zm00001eb409000
Tc1 Mariner TIR	GO:1902275	0.00147252	0.0431276	1.53639	9369	116	0.540575	42	regulation of chromatin organization	Zm00001eb046650,Zm00001eb000870,Zm00001eb047500,Zm00001eb212800,Zm00001eb416780,Zm00001eb041990,Zm00001eb222270,Zm00001eb157300,Zm00001eb199620,Zm00001eb243610,Zm00001eb218320,Zm00001eb292490,Zm00001eb094550,Zm00001eb429410,Zm00001eb350870,Zm00001eb331890,Zm00001eb099070,Zm00001eb241240,Zm00001eb137870,Zm00001eb202980,Zm00001eb279020,Zm00001eb206790,Zm00001eb416360,Zm00001eb188560,Zm00001eb318390,Zm00001eb190750,Zm00001eb176850,Zm00001eb218750,Zm00001eb220400,Zm00001eb043720,Zm00001eb152970,Zm00001eb232450,Zm00001eb198220,Zm00001eb074340,Zm00001eb311820,Zm00001eb162330,Zm00001eb287260,Zm00001eb132300,Zm00001eb150680,Zm00001eb214840,Zm00001eb073400,Zm00001eb416680
PIF Harbinger TIR	GO:0009968	0.00148333	0.0433517	1.35685	9980	229	0.474842	78	negative regulation of signal transduction	Zm00001eb017310,Zm00001eb186150,Zm00001eb099870,Zm00001eb272430,Zm00001eb252940,Zm00001eb006570,Zm00001eb337930,Zm00001eb216810,Zm00001eb170340,Zm00001eb386390,Zm00001eb392300,Zm00001eb330600,Zm00001eb170610,Zm00001eb117830,Zm00001eb403670,Zm00001eb276590,Zm00001eb117070,Zm00001eb177600,Zm00001eb373960,Zm00001eb100360,Zm00001eb097290,Zm00001eb329690,Zm00001eb314340,Zm00001eb274910,Zm00001eb234120,Zm00001eb180470,Zm00001eb202040,Zm00001eb073930,Zm00001eb194680,Zm00001eb336510,Zm00001eb206360,Zm00001eb114430,Zm00001eb158020,Zm00001eb395240,Zm00001eb380490,Zm00001eb417610,Zm00001eb281200,Zm00001eb393150,Zm00001eb398420,Zm00001eb252410,Zm00001eb270250,Zm00001eb039970,Zm00001eb381980,Zm00001eb168220,Zm00001eb319530,Zm00001eb394660,Zm00001eb146650,Zm00001eb216610,Zm00001eb394580,Zm00001eb055920,Zm00001eb396900,Zm00001eb112360,Zm00001eb193790,Zm00001eb075300,Zm00001eb427600,Zm00001eb254260,Zm00001eb039750,Zm00001eb004500,Zm00001eb272500,Zm00001eb238820,Zm00001eb252580,Zm00001eb313650,Zm00001eb204920,Zm00001eb080690,Zm00001eb385190,Zm00001eb205780,Zm00001eb282800,Zm00001eb194640,Zm00001eb227830,Zm00001eb124350,Zm00001eb008740,Zm00001eb103460,Zm00001eb267130,Zm00001eb125240,Zm00001eb129520,Zm00001eb256600,Zm00001eb079260,Zm00001eb290700
Tc1 Mariner TIR	GO:0002833	0.00148536	0.0433517	1.47218	9369	147	0.517685	51	positive regulation of response to biotic stimulus	Zm00001eb122610,Zm00001eb093200,Zm00001eb398470,Zm00001eb273850,Zm00001eb044560,Zm00001eb245720,Zm00001eb072200,Zm00001eb086500,Zm00001eb141160,Zm00001eb429870,Zm00001eb281230,Zm00001eb090980,Zm00001eb233770,Zm00001eb241420,Zm00001eb109300,Zm00001eb168730,Zm00001eb020680,Zm00001eb108400,Zm00001eb107150,Zm00001eb345630,Zm00001eb156030,Zm00001eb416360,Zm00001eb292290,Zm00001eb224690,Zm00001eb258320,Zm00001eb179820,Zm00001eb323690,Zm00001eb344950,Zm00001eb041170,Zm00001eb275570,Zm00001eb081200,Zm00001eb335390,Zm00001eb186790,Zm00001eb323050,Zm00001eb150840,Zm00001eb079910,Zm00001eb402260,Zm00001eb401730,Zm00001eb154460,Zm00001eb051300,Zm00001eb363100,Zm00001eb162330,Zm00001eb265410,Zm00001eb150680,Zm00001eb113360,Zm00001eb105020,Zm00001eb053420,Zm00001eb355110,Zm00001eb006890,Zm00001eb351010,Zm00001eb321470
Tc1 Mariner TIR	GO:0050778	0.00148536	0.0433517	1.47218	9369	147	0.517685	51	positive regulation of immune response	Zm00001eb122610,Zm00001eb093200,Zm00001eb398470,Zm00001eb273850,Zm00001eb044560,Zm00001eb245720,Zm00001eb072200,Zm00001eb086500,Zm00001eb141160,Zm00001eb429870,Zm00001eb281230,Zm00001eb090980,Zm00001eb233770,Zm00001eb241420,Zm00001eb109300,Zm00001eb168730,Zm00001eb020680,Zm00001eb108400,Zm00001eb107150,Zm00001eb345630,Zm00001eb156030,Zm00001eb416360,Zm00001eb292290,Zm00001eb224690,Zm00001eb258320,Zm00001eb179820,Zm00001eb323690,Zm00001eb344950,Zm00001eb041170,Zm00001eb275570,Zm00001eb081200,Zm00001eb335390,Zm00001eb186790,Zm00001eb323050,Zm00001eb150840,Zm00001eb079910,Zm00001eb402260,Zm00001eb401730,Zm00001eb154460,Zm00001eb051300,Zm00001eb363100,Zm00001eb162330,Zm00001eb265410,Zm00001eb150680,Zm00001eb113360,Zm00001eb105020,Zm00001eb053420,Zm00001eb355110,Zm00001eb006890,Zm00001eb351010,Zm00001eb321470
PIF Harbinger TIR	GO:0045927	0.00148988	0.0434078	1.64654	9980	75	0.582723	31	positive regulation of growth	Zm00001eb242050,Zm00001eb348740,Zm00001eb232990,Zm00001eb040680,Zm00001eb082630,Zm00001eb365930,Zm00001eb243500,Zm00001eb330760,Zm00001eb367860,Zm00001eb335800,Zm00001eb040610,Zm00001eb228090,Zm00001eb177200,Zm00001eb404940,Zm00001eb093250,Zm00001eb088190,Zm00001eb379530,Zm00001eb172020,Zm00001eb100000,Zm00001eb394580,Zm00001eb015720,Zm00001eb056940,Zm00001eb066260,Zm00001eb285840,Zm00001eb365340,Zm00001eb366560,Zm00001eb083750,Zm00001eb368950,Zm00001eb336880,Zm00001eb421980,Zm00001eb253070
PIF Harbinger TIR	GO:0042775	0.00149285	0.0434566	1.79651	9980	51	0.619997	23	mitochondrial ATP synthesis coupled electron transport	Zm00001eb318350,Zm00001eb396890,Zm00001eb196190,Zm00001eb375180,Zm00001eb102720,Zm00001eb145520,Zm00001eb202390,Zm00001eb351000,Zm00001eb285390,Zm00001eb044740,Zm00001eb018220,Zm00001eb400850,Zm00001eb110430,Zm00001eb299550,Zm00001eb292370,Zm00001eb161900,Zm00001eb288340,Zm00001eb061560,Zm00001eb059090,Zm00001eb349110,Zm00001eb358050,Zm00001eb281780,Zm00001eb303420
Tc1 Mariner TIR	GO:0009723	0.00150385	0.0436625	1.32427	9369	298	0.449387	93	response to ethylene	Zm00001eb261280,Zm00001eb117820,Zm00001eb234120,Zm00001eb378270,Zm00001eb052120,Zm00001eb302740,Zm00001eb274910,Zm00001eb044560,Zm00001eb346860,Zm00001eb216810,Zm00001eb422470,Zm00001eb072200,Zm00001eb205480,Zm00001eb004020,Zm00001eb380320,Zm00001eb168680,Zm00001eb038070,Zm00001eb389830,Zm00001eb052290,Zm00001eb083650,Zm00001eb429870,Zm00001eb389260,Zm00001eb090980,Zm00001eb309590,Zm00001eb321770,Zm00001eb362800,Zm00001eb168710,Zm00001eb009510,Zm00001eb137550,Zm00001eb250740,Zm00001eb202570,Zm00001eb058360,Zm00001eb095780,Zm00001eb074910,Zm00001eb168690,Zm00001eb071090,Zm00001eb020680,Zm00001eb011670,Zm00001eb162210,Zm00001eb302750,Zm00001eb103630,Zm00001eb114430,Zm00001eb299420,Zm00001eb225030,Zm00001eb216610,Zm00001eb374110,Zm00001eb211150,Zm00001eb428490,Zm00001eb150140,Zm00001eb206760,Zm00001eb424310,Zm00001eb054060,Zm00001eb216860,Zm00001eb394580,Zm00001eb012310,Zm00001eb380300,Zm00001eb167690,Zm00001eb395240,Zm00001eb362000,Zm00001eb151260,Zm00001eb150840,Zm00001eb234270,Zm00001eb409250,Zm00001eb195490,Zm00001eb119690,Zm00001eb175740,Zm00001eb099980,Zm00001eb360120,Zm00001eb100800,Zm00001eb004500,Zm00001eb047270,Zm00001eb206360,Zm00001eb405530,Zm00001eb014430,Zm00001eb051870,Zm00001eb154010,Zm00001eb222470,Zm00001eb389710,Zm00001eb280740,Zm00001eb036170,Zm00001eb386290,Zm00001eb288880,Zm00001eb422000,Zm00001eb261740,Zm00001eb157080,Zm00001eb200590,Zm00001eb255860,Zm00001eb192320,Zm00001eb074930,Zm00001eb331080,Zm00001eb096080,Zm00001eb307550,Zm00001eb269160
Tc1 Mariner TIR	GO:0009808	0.00152413	0.0440982	1.51795	9369	123	0.534912	44	lignin metabolic process	Zm00001eb260850,Zm00001eb368900,Zm00001eb340450,Zm00001eb072200,Zm00001eb248530,Zm00001eb115390,Zm00001eb044170,Zm00001eb102380,Zm00001eb186280,Zm00001eb311120,Zm00001eb195100,Zm00001eb416400,Zm00001eb247660,Zm00001eb342070,Zm00001eb354640,Zm00001eb417370,Zm00001eb264870,Zm00001eb005900,Zm00001eb374100,Zm00001eb112280,Zm00001eb289630,Zm00001eb050970,Zm00001eb191610,Zm00001eb032940,Zm00001eb172420,Zm00001eb312120,Zm00001eb303110,Zm00001eb297260,Zm00001eb327430,Zm00001eb319620,Zm00001eb012250,Zm00001eb413850,Zm00001eb185250,Zm00001eb154460,Zm00001eb147860,Zm00001eb090830,Zm00001eb384970,Zm00001eb408530,Zm00001eb367810,Zm00001eb315770,Zm00001eb077490,Zm00001eb185240,Zm00001eb344520,Zm00001eb329960
PIF Harbinger TIR	GO:0006635	0.0015336	0.0443337	1.67425	9980	69	0.590782	29	fatty acid beta-oxidation	Zm00001eb059960,Zm00001eb031430,Zm00001eb293360,Zm00001eb282120,Zm00001eb376020,Zm00001eb046420,Zm00001eb116060,Zm00001eb116090,Zm00001eb072100,Zm00001eb097290,Zm00001eb117520,Zm00001eb356090,Zm00001eb123620,Zm00001eb108960,Zm00001eb063680,Zm00001eb409740,Zm00001eb285730,Zm00001eb104070,Zm00001eb134330,Zm00001eb301970,Zm00001eb431070,Zm00001eb249250,Zm00001eb203470,Zm00001eb340720,Zm00001eb176300,Zm00001eb148110,Zm00001eb258950,Zm00001eb239300,Zm00001eb079260
Tc1 Mariner TIR	GO:0044087	0.00153524	0.0443429	1.40712	9369	193	0.491372	64	regulation of cellular component biogenesis	Zm00001eb281890,Zm00001eb181160,Zm00001eb067360,Zm00001eb365750,Zm00001eb000870,Zm00001eb229880,Zm00001eb233800,Zm00001eb044560,Zm00001eb072200,Zm00001eb236850,Zm00001eb140890,Zm00001eb001990,Zm00001eb003550,Zm00001eb323260,Zm00001eb015720,Zm00001eb257200,Zm00001eb034710,Zm00001eb416400,Zm00001eb057930,Zm00001eb166990,Zm00001eb429410,Zm00001eb238960,Zm00001eb144610,Zm00001eb205640,Zm00001eb041010,Zm00001eb161030,Zm00001eb264230,Zm00001eb208230,Zm00001eb064420,Zm00001eb238970,Zm00001eb259660,Zm00001eb295810,Zm00001eb430400,Zm00001eb238980,Zm00001eb017330,Zm00001eb032940,Zm00001eb238940,Zm00001eb262730,Zm00001eb389350,Zm00001eb220400,Zm00001eb312120,Zm00001eb081200,Zm00001eb043720,Zm00001eb173290,Zm00001eb429140,Zm00001eb152970,Zm00001eb425980,Zm00001eb359950,Zm00001eb095480,Zm00001eb319620,Zm00001eb334480,Zm00001eb074340,Zm00001eb052220,Zm00001eb259430,Zm00001eb037590,Zm00001eb385040,Zm00001eb331460,Zm00001eb371220,Zm00001eb231070,Zm00001eb405230,Zm00001eb306470,Zm00001eb376740,Zm00001eb236650,Zm00001eb105730
helitron	GO:0006465	0.0015468	0.0445774	2.92319	3579	38	0.648435	10	signal peptide processing	Zm00001eb104510,Zm00001eb189850,Zm00001eb039340,Zm00001eb174780,Zm00001eb303570,Zm00001eb209390,Zm00001eb239950,Zm00001eb089650,Zm00001eb320590,Zm00001eb314690
PIF Harbinger TIR	GO:0009251	0.00154736	0.0445774	1.69	9980	66	0.595078	28	glucan catabolic process	Zm00001eb215310,Zm00001eb228030,Zm00001eb151890,Zm00001eb042550,Zm00001eb190430,Zm00001eb288750,Zm00001eb328070,Zm00001eb088740,Zm00001eb056390,Zm00001eb287400,Zm00001eb365690,Zm00001eb433630,Zm00001eb146750,Zm00001eb222250,Zm00001eb350640,Zm00001eb057250,Zm00001eb214870,Zm00001eb374860,Zm00001eb230580,Zm00001eb147780,Zm00001eb311900,Zm00001eb023950,Zm00001eb208980,Zm00001eb329980,Zm00001eb057230,Zm00001eb174590,Zm00001eb340080,Zm00001eb315710
PIF Harbinger TIR	GO:0046351	0.00154736	0.0445774	1.69	9980	66	0.595078	28	disaccharide biosynthetic process	Zm00001eb040940,Zm00001eb098650,Zm00001eb223140,Zm00001eb234400,Zm00001eb178890,Zm00001eb257510,Zm00001eb417940,Zm00001eb361940,Zm00001eb391600,Zm00001eb364620,Zm00001eb177450,Zm00001eb293110,Zm00001eb153280,Zm00001eb372640,Zm00001eb387040,Zm00001eb249690,Zm00001eb398420,Zm00001eb146750,Zm00001eb109730,Zm00001eb213710,Zm00001eb194210,Zm00001eb023950,Zm00001eb098910,Zm00001eb009160,Zm00001eb167920,Zm00001eb333590,Zm00001eb042260,Zm00001eb327900
PIF Harbinger TIR	GO:0016197	0.0015545	0.0447444	1.56057	9980	97	0.557863	38	endosomal transport	Zm00001eb207790,Zm00001eb061190,Zm00001eb290360,Zm00001eb149330,Zm00001eb025070,Zm00001eb124730,Zm00001eb251410,Zm00001eb215280,Zm00001eb187900,Zm00001eb246180,Zm00001eb303830,Zm00001eb332000,Zm00001eb387090,Zm00001eb100550,Zm00001eb168920,Zm00001eb321990,Zm00001eb267590,Zm00001eb237810,Zm00001eb393130,Zm00001eb162120,Zm00001eb105510,Zm00001eb137170,Zm00001eb383620,Zm00001eb103760,Zm00001eb257250,Zm00001eb335640,Zm00001eb149970,Zm00001eb157890,Zm00001eb023450,Zm00001eb420400,Zm00001eb022740,Zm00001eb129470,Zm00001eb045910,Zm00001eb386640,Zm00001eb112580,Zm00001eb006940,Zm00001eb044760,Zm00001eb278770
PIF Harbinger TIR	GO:0006873	0.001569	0.0450841	1.35723	9980	226	0.476116	77	intracellular monoatomic ion homeostasis	Zm00001eb360580,Zm00001eb169870,Zm00001eb249020,Zm00001eb359620,Zm00001eb354910,Zm00001eb425990,Zm00001eb004470,Zm00001eb404870,Zm00001eb199600,Zm00001eb350550,Zm00001eb076070,Zm00001eb356500,Zm00001eb015840,Zm00001eb302400,Zm00001eb033410,Zm00001eb398080,Zm00001eb241920,Zm00001eb012860,Zm00001eb199730,Zm00001eb419470,Zm00001eb338370,Zm00001eb362800,Zm00001eb162620,Zm00001eb384360,Zm00001eb434310,Zm00001eb099820,Zm00001eb316390,Zm00001eb149760,Zm00001eb046070,Zm00001eb106130,Zm00001eb160620,Zm00001eb316570,Zm00001eb159490,Zm00001eb348080,Zm00001eb167310,Zm00001eb358580,Zm00001eb273620,Zm00001eb083630,Zm00001eb306270,Zm00001eb364170,Zm00001eb009890,Zm00001eb008790,Zm00001eb368270,Zm00001eb312900,Zm00001eb287640,Zm00001eb355420,Zm00001eb203330,Zm00001eb085600,Zm00001eb383170,Zm00001eb248990,Zm00001eb120100,Zm00001eb058000,Zm00001eb000210,Zm00001eb184570,Zm00001eb041200,Zm00001eb055560,Zm00001eb034710,Zm00001eb297200,Zm00001eb056130,Zm00001eb334330,Zm00001eb254380,Zm00001eb386740,Zm00001eb348650,Zm00001eb067750,Zm00001eb242690,Zm00001eb382070,Zm00001eb314090,Zm00001eb246700,Zm00001eb396030,Zm00001eb245640,Zm00001eb078520,Zm00001eb179600,Zm00001eb033240,Zm00001eb053800,Zm00001eb078110,Zm00001eb057130,Zm00001eb421180
Tc1 Mariner TIR	GO:0042775	0.0015806	0.0453783	1.83047	9369	51	0.619997	22	mitochondrial ATP synthesis coupled electron transport	Zm00001eb117970,Zm00001eb161900,Zm00001eb059090,Zm00001eb058950,Zm00001eb396890,Zm00001eb212550,Zm00001eb196190,Zm00001eb145520,Zm00001eb351000,Zm00001eb227940,Zm00001eb094460,Zm00001eb202390,Zm00001eb013640,Zm00001eb292370,Zm00001eb061560,Zm00001eb349110,Zm00001eb093400,Zm00001eb288340,Zm00001eb400850,Zm00001eb285390,Zm00001eb172200,Zm00001eb361800
PIF Harbinger TIR	GO:0016115	0.00159094	0.0455784	2.145	9980	26	0.685112	14	terpenoid catabolic process	Zm00001eb412670,Zm00001eb166520,Zm00001eb413120,Zm00001eb153000,Zm00001eb298190,Zm00001eb251990,Zm00001eb295720,Zm00001eb290950,Zm00001eb370660,Zm00001eb131180,Zm00001eb077080,Zm00001eb253580,Zm00001eb002830,Zm00001eb188280
RTE LINE retrotransposon	GO:0031935	0.00159166	0.0455784	34.0377	73	32	0.665044	2	obsolete regulation of chromatin silencing	Zm00001eb162330,Zm00001eb416360
Copia LTR retrotransposon	GO:0019725	0.00159807	0.0456502	1.73153	2413	314	0.444333	33	cellular homeostasis	Zm00001eb246700,Zm00001eb353560,Zm00001eb039760,Zm00001eb099150,Zm00001eb329630,Zm00001eb385190,Zm00001eb199600,Zm00001eb350550,Zm00001eb327550,Zm00001eb397320,Zm00001eb355420,Zm00001eb306470,Zm00001eb011610,Zm00001eb177480,Zm00001eb287640,Zm00001eb226120,Zm00001eb345610,Zm00001eb338890,Zm00001eb398080,Zm00001eb285840,Zm00001eb151360,Zm00001eb434310,Zm00001eb308990,Zm00001eb195010,Zm00001eb155980,Zm00001eb053800,Zm00001eb382070,Zm00001eb052440,Zm00001eb073490,Zm00001eb197200,Zm00001eb214670,Zm00001eb358060,Zm00001eb093260
repeat region	GO:1901601	0.00160883	0.0456502	621.188	8	8	0.799026	1	strigolactone biosynthetic process	Zm00001eb114620
Tc1 Mariner TIR	GO:0009693	0.0016063	0.0456502	2.00381	9369	36	0.65366	17	ethylene biosynthetic process	Zm00001eb055950,Zm00001eb340450,Zm00001eb128200,Zm00001eb354640,Zm00001eb417370,Zm00001eb114430,Zm00001eb050790,Zm00001eb428490,Zm00001eb122460,Zm00001eb376480,Zm00001eb162020,Zm00001eb150840,Zm00001eb336900,Zm00001eb324550,Zm00001eb374270,Zm00001eb121190,Zm00001eb200590
LINE element	GO:0006418	0.00161518	0.0456814	13.0562	87	105	0.550204	3	tRNA aminoacylation for protein translation	Zm00001eb256880,Zm00001eb073240,Zm00001eb368820
Mutator TIR	GO:1900109	0.00161401	0.0456814	6.95643	2540	9	0.787643	4	regulation of histone H3-K9 dimethylation	Zm00001eb188560,Zm00001eb094550,Zm00001eb212800,Zm00001eb173050
Tc1 Mariner TIR	GO:0097549	0.0016131	0.0456814	1.44017	9369	165	0.506521	56	obsolete chromatin organization involved in negative regulation of transcription	Zm00001eb132680,Zm00001eb122250,Zm00001eb160010,Zm00001eb000870,Zm00001eb253860,Zm00001eb047500,Zm00001eb416780,Zm00001eb095560,Zm00001eb046260,Zm00001eb271490,Zm00001eb088520,Zm00001eb157300,Zm00001eb199620,Zm00001eb218320,Zm00001eb337050,Zm00001eb252640,Zm00001eb094550,Zm00001eb318720,Zm00001eb331890,Zm00001eb379660,Zm00001eb241240,Zm00001eb202980,Zm00001eb004820,Zm00001eb279020,Zm00001eb416360,Zm00001eb114640,Zm00001eb430200,Zm00001eb045620,Zm00001eb128780,Zm00001eb188560,Zm00001eb318390,Zm00001eb190750,Zm00001eb013980,Zm00001eb218750,Zm00001eb020230,Zm00001eb220400,Zm00001eb043720,Zm00001eb152970,Zm00001eb221610,Zm00001eb159040,Zm00001eb304780,Zm00001eb410730,Zm00001eb074440,Zm00001eb162330,Zm00001eb354850,Zm00001eb170040,Zm00001eb188950,Zm00001eb132300,Zm00001eb150680,Zm00001eb124430,Zm00001eb056890,Zm00001eb085870,Zm00001eb382230,Zm00001eb073400,Zm00001eb210660,Zm00001eb416680
hAT TIR	GO:0030162	0.00161995	0.0457226	1.73431	5331	129	0.530309	30	regulation of proteolysis	Zm00001eb336460,Zm00001eb001890,Zm00001eb297230,Zm00001eb079740,Zm00001eb285000,Zm00001eb223400,Zm00001eb304620,Zm00001eb123170,Zm00001eb128120,Zm00001eb230670,Zm00001eb266020,Zm00001eb127310,Zm00001eb410510,Zm00001eb147980,Zm00001eb281130,Zm00001eb402110,Zm00001eb182830,Zm00001eb218090,Zm00001eb258170,Zm00001eb125560,Zm00001eb287890,Zm00001eb218920,Zm00001eb005580,Zm00001eb125590,Zm00001eb009370,Zm00001eb219170,Zm00001eb235880,Zm00001eb236650,Zm00001eb323600,Zm00001eb095210
Tc1 Mariner TIR	GO:1900376	0.00164837	0.0463681	1.91961	9369	42	0.638762	19	regulation of secondary metabolite biosynthetic process	Zm00001eb292230,Zm00001eb248530,Zm00001eb233110,Zm00001eb151250,Zm00001eb090980,Zm00001eb362800,Zm00001eb102380,Zm00001eb186280,Zm00001eb416400,Zm00001eb005900,Zm00001eb166390,Zm00001eb325100,Zm00001eb060980,Zm00001eb032940,Zm00001eb312120,Zm00001eb303250,Zm00001eb319620,Zm00001eb154460,Zm00001eb367810
subtelomere	GO:0046506	0.00165908	0.0465518	602.364	11	6	0.82683	1	sulfolipid biosynthetic process	Zm00001eb297970
Mutator TIR	GO:0051128	0.00169768	0.0471769	1.50087	2540	584	0.384362	56	regulation of cellular component organization	Zm00001eb242050,Zm00001eb101280,Zm00001eb395310,Zm00001eb307290,Zm00001eb097880,Zm00001eb097330,Zm00001eb306270,Zm00001eb188560,Zm00001eb135130,Zm00001eb005060,Zm00001eb265240,Zm00001eb094550,Zm00001eb015660,Zm00001eb397960,Zm00001eb172020,Zm00001eb245710,Zm00001eb373930,Zm00001eb377870,Zm00001eb137580,Zm00001eb321530,Zm00001eb341250,Zm00001eb131280,Zm00001eb203310,Zm00001eb032030,Zm00001eb079190,Zm00001eb034710,Zm00001eb245720,Zm00001eb150140,Zm00001eb237020,Zm00001eb064190,Zm00001eb236850,Zm00001eb410220,Zm00001eb212800,Zm00001eb052750,Zm00001eb201770,Zm00001eb311450,Zm00001eb369860,Zm00001eb418110,Zm00001eb047500,Zm00001eb119830,Zm00001eb245990,Zm00001eb041010,Zm00001eb195450,Zm00001eb173050,Zm00001eb003550,Zm00001eb195140,Zm00001eb148180,Zm00001eb061070,Zm00001eb334480,Zm00001eb183490,Zm00001eb040610,Zm00001eb268420,Zm00001eb096710,Zm00001eb212820,Zm00001eb133210,Zm00001eb018520
PIF Harbinger TIR	GO:0031539	0.00169767	0.0471769	2.48973	9980	16	0.732035	10	positive regulation of anthocyanin metabolic process	Zm00001eb235510,Zm00001eb050790,Zm00001eb031010,Zm00001eb385610,Zm00001eb070520,Zm00001eb429330,Zm00001eb303250,Zm00001eb074320,Zm00001eb129520,Zm00001eb031020
target site duplication	GO:0034355	0.00169095	0.0471769	9.79534	3044	4	0.866017	3	NAD salvage	Zm00001eb082880,Zm00001eb082870,Zm00001eb063870
helitron	GO:0060866	0.0017125	0.047411	5.04915	3579	11	0.768248	5	leaf abscission	Zm00001eb202040,Zm00001eb099090,Zm00001eb324390,Zm00001eb041390,Zm00001eb090980
PIF Harbinger TIR	GO:0051302	0.00171382	0.047411	1.52641	9980	107	0.54838	41	regulation of cell division	Zm00001eb244460,Zm00001eb016040,Zm00001eb015210,Zm00001eb372900,Zm00001eb394460,Zm00001eb283590,Zm00001eb101850,Zm00001eb226640,Zm00001eb252570,Zm00001eb264380,Zm00001eb426220,Zm00001eb335910,Zm00001eb201870,Zm00001eb153570,Zm00001eb039020,Zm00001eb355310,Zm00001eb179700,Zm00001eb424310,Zm00001eb410800,Zm00001eb423320,Zm00001eb050860,Zm00001eb387500,Zm00001eb001910,Zm00001eb351100,Zm00001eb168720,Zm00001eb217090,Zm00001eb281340,Zm00001eb051080,Zm00001eb039590,Zm00001eb145460,Zm00001eb406780,Zm00001eb265710,Zm00001eb077900,Zm00001eb031170,Zm00001eb245390,Zm00001eb006550,Zm00001eb278640,Zm00001eb092480,Zm00001eb095480,Zm00001eb124340,Zm00001eb175850
Tc1 Mariner TIR	GO:0071407	0.00172178	0.0475919	1.36074	9369	237	0.471523	76	cellular response to organic cyclic compound	Zm00001eb241040,Zm00001eb235620,Zm00001eb330730,Zm00001eb325550,Zm00001eb193790,Zm00001eb050340,Zm00001eb273850,Zm00001eb031970,Zm00001eb187290,Zm00001eb416780,Zm00001eb422950,Zm00001eb162110,Zm00001eb394910,Zm00001eb431760,Zm00001eb315910,Zm00001eb304930,Zm00001eb065720,Zm00001eb307400,Zm00001eb389070,Zm00001eb090980,Zm00001eb167080,Zm00001eb015150,Zm00001eb006480,Zm00001eb124450,Zm00001eb080570,Zm00001eb266260,Zm00001eb108400,Zm00001eb367310,Zm00001eb216610,Zm00001eb186150,Zm00001eb314550,Zm00001eb221020,Zm00001eb022440,Zm00001eb224690,Zm00001eb246530,Zm00001eb363310,Zm00001eb054060,Zm00001eb402560,Zm00001eb216860,Zm00001eb323690,Zm00001eb412510,Zm00001eb275570,Zm00001eb372510,Zm00001eb107230,Zm00001eb008180,Zm00001eb323050,Zm00001eb058940,Zm00001eb094610,Zm00001eb406530,Zm00001eb119690,Zm00001eb075300,Zm00001eb120750,Zm00001eb044970,Zm00001eb185340,Zm00001eb331270,Zm00001eb371010,Zm00001eb434080,Zm00001eb004500,Zm00001eb047270,Zm00001eb154460,Zm00001eb277080,Zm00001eb288770,Zm00001eb113360,Zm00001eb024290,Zm00001eb285190,Zm00001eb105540,Zm00001eb338590,Zm00001eb277790,Zm00001eb007670,Zm00001eb364580,Zm00001eb006890,Zm00001eb285840,Zm00001eb338190,Zm00001eb211460,Zm00001eb233860,Zm00001eb421050
Copia LTR retrotransposon	GO:0072583	0.00172589	0.0476459	2.7882	2413	65	0.596554	11	clathrin-dependent endocytosis	Zm00001eb131530,Zm00001eb243030,Zm00001eb194950,Zm00001eb043690,Zm00001eb359400,Zm00001eb382000,Zm00001eb400990,Zm00001eb041920,Zm00001eb414690,Zm00001eb404080,Zm00001eb329740
Copia LTR retrotransposon	GO:1903046	0.00172802	0.0476459	1.88942	2413	218	0.479599	25	meiotic cell cycle process	Zm00001eb379030,Zm00001eb001430,Zm00001eb181120,Zm00001eb193470,Zm00001eb358290,Zm00001eb026200,Zm00001eb201140,Zm00001eb005010,Zm00001eb333320,Zm00001eb188030,Zm00001eb104340,Zm00001eb320860,Zm00001eb280490,Zm00001eb117500,Zm00001eb104330,Zm00001eb333450,Zm00001eb429900,Zm00001eb126710,Zm00001eb144600,Zm00001eb229100,Zm00001eb351640,Zm00001eb268420,Zm00001eb169970,Zm00001eb322760,Zm00001eb208390
helitron	GO:0007010	0.00172703	0.0476459	1.43677	3579	518	0.395952	67	cytoskeleton organization	Zm00001eb205790,Zm00001eb032030,Zm00001eb284280,Zm00001eb020110,Zm00001eb213320,Zm00001eb331340,Zm00001eb015660,Zm00001eb372280,Zm00001eb249860,Zm00001eb276570,Zm00001eb258850,Zm00001eb279220,Zm00001eb047350,Zm00001eb040120,Zm00001eb057370,Zm00001eb077550,Zm00001eb247510,Zm00001eb385040,Zm00001eb305960,Zm00001eb270080,Zm00001eb045930,Zm00001eb238940,Zm00001eb425850,Zm00001eb428880,Zm00001eb321460,Zm00001eb394440,Zm00001eb357140,Zm00001eb307070,Zm00001eb163130,Zm00001eb063080,Zm00001eb178240,Zm00001eb116770,Zm00001eb411550,Zm00001eb259660,Zm00001eb052220,Zm00001eb067080,Zm00001eb254290,Zm00001eb175430,Zm00001eb108710,Zm00001eb107490,Zm00001eb060040,Zm00001eb215890,Zm00001eb192500,Zm00001eb223940,Zm00001eb160200,Zm00001eb405230,Zm00001eb034100,Zm00001eb221870,Zm00001eb246220,Zm00001eb426580,Zm00001eb327280,Zm00001eb155010,Zm00001eb055400,Zm00001eb425980,Zm00001eb418110,Zm00001eb049060,Zm00001eb309330,Zm00001eb287900,Zm00001eb361410,Zm00001eb158220,Zm00001eb086720,Zm00001eb178950,Zm00001eb326610,Zm00001eb386490,Zm00001eb160490,Zm00001eb017330,Zm00001eb258460
LTR retrotransposon	GO:0090355	0.00174865	0.0481143	3.93345	5513	11	0.768248	6	positive regulation of auxin metabolic process	Zm00001eb175860,Zm00001eb198710,Zm00001eb013380,Zm00001eb229100,Zm00001eb037730,Zm00001eb229070
hAT TIR	GO:0019725	0.00175324	0.0481428	1.44875	5331	314	0.444333	61	cellular homeostasis	Zm00001eb141560,Zm00001eb032340,Zm00001eb242080,Zm00001eb163750,Zm00001eb078520,Zm00001eb053800,Zm00001eb354910,Zm00001eb162620,Zm00001eb078110,Zm00001eb351750,Zm00001eb096980,Zm00001eb137340,Zm00001eb100750,Zm00001eb314090,Zm00001eb153620,Zm00001eb308990,Zm00001eb424350,Zm00001eb254380,Zm00001eb067750,Zm00001eb183390,Zm00001eb418040,Zm00001eb203330,Zm00001eb120100,Zm00001eb201680,Zm00001eb360190,Zm00001eb289490,Zm00001eb387780,Zm00001eb386740,Zm00001eb368380,Zm00001eb121400,Zm00001eb396030,Zm00001eb009890,Zm00001eb348080,Zm00001eb228570,Zm00001eb258170,Zm00001eb368270,Zm00001eb392740,Zm00001eb042600,Zm00001eb003490,Zm00001eb053440,Zm00001eb157650,Zm00001eb360580,Zm00001eb432390,Zm00001eb075200,Zm00001eb306270,Zm00001eb083630,Zm00001eb187110,Zm00001eb195010,Zm00001eb338370,Zm00001eb012860,Zm00001eb134090,Zm00001eb355420,Zm00001eb302400,Zm00001eb131070,Zm00001eb055560,Zm00001eb358060,Zm00001eb181530,Zm00001eb347460,Zm00001eb324070,Zm00001eb242610,Zm00001eb081200
CACTA TIR	GO:0010389	0.00175746	0.048219	4.58529	1406	37	0.651012	6	regulation of G2/M transition of mitotic cell cycle	Zm00001eb233680,Zm00001eb278360,Zm00001eb273100,Zm00001eb374440,Zm00001eb261210,Zm00001eb226640
L1 LINE retrotransposon	GO:0009657	0.00176052	0.0482355	3.07478	329	393	0.422643	10	plastid organization	Zm00001eb257720,Zm00001eb205250,Zm00001eb246090,Zm00001eb401900,Zm00001eb315710,Zm00001eb112830,Zm00001eb294080,Zm00001eb408290,Zm00001eb065550,Zm00001eb183770
L1 LINE retrotransposon	GO:0098876	0.00176095	0.0482355	7.79606	329	62	0.601121	4	vesicle-mediated transport to the plasma membrane	Zm00001eb125110,Zm00001eb223160,Zm00001eb056500,Zm00001eb048220
Copia LTR retrotransposon	GO:0048532	0.0017646	0.0482564	2.10094	2413	149	0.516379	19	anatomical structure arrangement	Zm00001eb084040,Zm00001eb214750,Zm00001eb232050,Zm00001eb389390,Zm00001eb196010,Zm00001eb251160,Zm00001eb055940,Zm00001eb384100,Zm00001eb059050,Zm00001eb245990,Zm00001eb409880,Zm00001eb427970,Zm00001eb018090,Zm00001eb253140,Zm00001eb242710,Zm00001eb032370,Zm00001eb308480,Zm00001eb389950,Zm00001eb192940
helitron	GO:0009740	0.00176441	0.0482564	2.17055	3579	87	0.568379	17	gibberellic acid mediated signaling pathway	Zm00001eb370090,Zm00001eb005850,Zm00001eb054480,Zm00001eb371020,Zm00001eb307070,Zm00001eb272500,Zm00001eb278600,Zm00001eb327690,Zm00001eb227800,Zm00001eb048020,Zm00001eb385610,Zm00001eb039370,Zm00001eb128650,Zm00001eb071070,Zm00001eb150670,Zm00001eb270910,Zm00001eb398420
hAT TIR	GO:0006367	0.00178928	0.0488747	2.11296	5331	60	0.60429	17	transcription initiation at RNA polymerase II promoter	Zm00001eb088460,Zm00001eb123350,Zm00001eb268290,Zm00001eb287570,Zm00001eb123340,Zm00001eb312360,Zm00001eb068820,Zm00001eb292420,Zm00001eb284630,Zm00001eb352850,Zm00001eb258170,Zm00001eb313590,Zm00001eb071210,Zm00001eb135930,Zm00001eb235880,Zm00001eb236650,Zm00001eb224360
PIF Harbinger TIR	GO:0070734	0.00179013	0.0488747	1.89219	9980	40	0.643477	19	histone H3-K27 methylation	Zm00001eb173090,Zm00001eb416950,Zm00001eb271490,Zm00001eb410700,Zm00001eb199620,Zm00001eb094550,Zm00001eb212070,Zm00001eb289850,Zm00001eb232450,Zm00001eb362080,Zm00001eb057460,Zm00001eb308160,Zm00001eb014730,Zm00001eb176200,Zm00001eb417960,Zm00001eb362400,Zm00001eb137870,Zm00001eb173880,Zm00001eb139650
long terminal repeat	GO:0009649	0.00179523	0.0489542	12.3876	332	29	0.674558	3	entrainment of circadian clock	Zm00001eb242340,Zm00001eb396030,Zm00001eb014850
RTE LINE retrotransposon	GO:0000184	0.00179598	0.0489542	32.0355	73	34	0.659184	2	nuclear-transcribed mRNA catabolic process, nonsense-mediated decay	Zm00001eb016670,Zm00001eb022830
RTE LINE retrotransposon	GO:2000028	0.00179788	0.0489661	12.5678	73	130	0.529563	3	regulation of photoperiodism, flowering	Zm00001eb160300,Zm00001eb245070,Zm00001eb160310
PIF Harbinger TIR	GO:1990748	0.00180522	0.0490861	1.30156	9980	303	0.447779	99	cellular detoxification	Zm00001eb378880,Zm00001eb079870,Zm00001eb231110,Zm00001eb330020,Zm00001eb154460,Zm00001eb351270,Zm00001eb329630,Zm00001eb434350,Zm00001eb197890,Zm00001eb351750,Zm00001eb076200,Zm00001eb002810,Zm00001eb270380,Zm00001eb043110,Zm00001eb148780,Zm00001eb328870,Zm00001eb251340,Zm00001eb252570,Zm00001eb024110,Zm00001eb186820,Zm00001eb258600,Zm00001eb002520,Zm00001eb185610,Zm00001eb399250,Zm00001eb002510,Zm00001eb373960,Zm00001eb350630,Zm00001eb368380,Zm00001eb201870,Zm00001eb429430,Zm00001eb097150,Zm00001eb328780,Zm00001eb039430,Zm00001eb330530,Zm00001eb043100,Zm00001eb266260,Zm00001eb328790,Zm00001eb102470,Zm00001eb402920,Zm00001eb207640,Zm00001eb243010,Zm00001eb328830,Zm00001eb347200,Zm00001eb425270,Zm00001eb340100,Zm00001eb281340,Zm00001eb074350,Zm00001eb019530,Zm00001eb181580,Zm00001eb204960,Zm00001eb096070,Zm00001eb056510,Zm00001eb238740,Zm00001eb006760,Zm00001eb328840,Zm00001eb417330,Zm00001eb077840,Zm00001eb365580,Zm00001eb395060,Zm00001eb360190,Zm00001eb347740,Zm00001eb157370,Zm00001eb383830,Zm00001eb068210,Zm00001eb026700,Zm00001eb340440,Zm00001eb194740,Zm00001eb141600,Zm00001eb385620,Zm00001eb228570,Zm00001eb363240,Zm00001eb338220,Zm00001eb181530,Zm00001eb113580,Zm00001eb315770,Zm00001eb279790,Zm00001eb220550,Zm00001eb224430,Zm00001eb130940,Zm00001eb383860,Zm00001eb328770,Zm00001eb332160,Zm00001eb172290,Zm00001eb013030,Zm00001eb154010,Zm00001eb076180,Zm00001eb035440,Zm00001eb238730,Zm00001eb285090,Zm00001eb082560,Zm00001eb055480,Zm00001eb282430,Zm00001eb313960,Zm00001eb291860,Zm00001eb058260,Zm00001eb422410,Zm00001eb247320,Zm00001eb202790,Zm00001eb240150
helitron	GO:0030031	0.00183606	0.0497643	6.3475	3579	7	0.811932	4	cell projection assembly	Zm00001eb097890,Zm00001eb405230,Zm00001eb044560,Zm00001eb086720
RTE LINE retrotransposon	GO:0010499	0.0018362	0.0497643	544.603	73	1	1	1	proteasomal ubiquitin-independent protein catabolic process	Zm00001eb281130
RTE LINE retrotransposon	GO:0035194	0.00183761	0.0497643	12.4718	73	131	0.528822	3	regulatory ncRNA-mediated post-transcriptional gene silencing	Zm00001eb016670,Zm00001eb329320,Zm00001eb006560
L1 LINE retrotransposon	GO:0070125	0.00184982	0.0499927	30.2097	329	8	0.799026	2	mitochondrial translational elongation	Zm00001eb246090,Zm00001eb183770
Tc1 Mariner TIR	GO:0051302	0.00185053	0.0499927	1.54664	9369	107	0.54838	39	regulation of cell division	Zm00001eb290670,Zm00001eb244460,Zm00001eb131370,Zm00001eb394460,Zm00001eb241860,Zm00001eb283590,Zm00001eb233110,Zm00001eb226640,Zm00001eb252570,Zm00001eb273100,Zm00001eb426220,Zm00001eb335910,Zm00001eb365010,Zm00001eb145460,Zm00001eb101850,Zm00001eb268640,Zm00001eb170550,Zm00001eb423320,Zm00001eb144740,Zm00001eb081530,Zm00001eb217090,Zm00001eb060980,Zm00001eb179700,Zm00001eb015210,Zm00001eb424310,Zm00001eb031170,Zm00001eb175850,Zm00001eb001910,Zm00001eb406780,Zm00001eb077900,Zm00001eb095480,Zm00001eb016040,Zm00001eb368040,Zm00001eb351100,Zm00001eb181510,Zm00001eb004660,Zm00001eb244470,Zm00001eb039020,Zm00001eb096080

### Sheet: S6
Table S6. Number of, median value of the transcripts per million, and p-value of the genes associated with transposable elements (TEs) within, outside, and within and outside iCREs.
Bin of distance to closest gene	genomic set	Number of genes in bin	Tc1 and PIF - Number of genes in bin	median control TPMs	median drought TPMs	Tc1 PIF - median control TPMs	Tc1 PIF - median drought TPMs	p-value TEs in iCREs vs. TEs outside iCREs - control all	p-value TEs in iCREs vs. TEs outside iCREs - drought all	p-value TEs in iCREs vs. TEs outside iCREs - control Tc1 PIF	p-value TEs in iCREs vs. TEs outside iCREs - drought Tc1 PIF
0	TEs in iCREs	2319	2396	7.5	8.1	9	9.9	< 2.2E-16	< 2.2E-16	< 2.2E-16	< 2.2E-16
0	TEs outside iCREs	14319	8429	4.8	5.2	8.1	8.9	-	-	-	-
(0,100]	TEs in iCREs	2491	1563	9.1	10	10.3	11.4	< 2.2E-16	< 2.2E-16	< 2.2E-16	< 2.2E-16
(0,100]	TEs outside iCREs	7498	3067	6.3	6.9	7.9	8.6	-	-	-	-
(100,500]	TEs in iCREs	2446	2318	7.2	7.9	8	8.8	< 2.2E-16	< 2.2E-16	< 2.2E-16	< 2.2E-16
(100,500]	TEs outside iCREs	19489	9801	5.8	6.3	7	7.7	-	-	-	-
(500,1000]	TEs in iCREs	1456	1294	6.5	7.1	6.6	7.1	< 2.2E-16	< 2.2E-16	4.99121e-06	7.6209e-05
(500,1000]	TEs outside iCREs	21681	9605	6	6.6	7	7.7	-	-	-	-
(1000,2000]	TEs in iCREs	826	999	4.9	5.5	6.2	6.7	1.54062e-08	3.00547e-08	2.64288e-06	4.17706e-05
(1000,2000]	TEs outside iCREs	24117	10036	5.9	6.4	6.3	6.9	-	-	-	-
(2000,5000]	TEs in iCREs	214	625	5.2	5.9	5	5.7	0.00096502	0.00126443	1	1
(2000,5000]	TEs outside iCREs	24656	10003	5.7	6.2	5.8	6.3	-	-	-	-
(5000, 10000]	TEs in iCREs	61	310	4.9	4.8	4.9	5.4	1	1	0.658457	0.587383
(5000, 10000]	TEs outside iCREs	22209	6126	5.7	6.2	5.2	5.7	-	-	-	-
>10000	TEs in iCREs	16	287	2.8	2.9	5	5.4	0.997709	0.999753	0.999602	0.999835
>10000	TEs outside iCREs	18422	11144	6.2	6.8	5.8	6.4	-	-	-	-

### Sheet: S7
Table S7. STARR-seq enhancer activity of transposable element (TE) superfamilies within and outside iCREs.
TE superfamily	Number of region in iCREs	Number of region outside iCREs	Coverage in iCREs (bp)	Coverage outside iCREs (bp)	Median signal in iCREs	Median signal outside iCREs	q-value
CACTA TIR transposon	1087	49509	39272	1751908	0.205	0	< 2.2E-16
Copia LTR retrotransposon	2814	424161	109668	15501116	0.225	0	< 2.2E-16
centromeric repeat	22	55	756	1816	0	0	0.004
RTE LINE retrotransposon	47	4152	1641	150850	0	0	0.023
Gypsy LTR retrotransposon	8047	911329	372224	33644524	1.342	0	< 2.2E-16
target site duplication	674	7636	3053	35263	0.168	0	< 2.2E-16
PIF Harbinger TIR transposon	10253	53916	367650	1772488	0.095	0	< 2.2E-16
long terminal repeat	494	91647	21772	3237121	0.869	0	< 2.2E-16
rDNA intergenic spacer element	4	149	167	5295	0.121	0	7.1e-06
subtelomere	6	193	191	6183	0.019	0	0.138
low complexity	3	44	78	1408	0.197	0.095	0.677
Mutator TIR transposon	2697	25142	106805	905120	0.144	0	< 2.2E-16
LTR retrotransposon	10542	116387	485894	4146067	1.304	0	< 2.2E-16
hAT TIR transposon	6225	57847	248767	2042067	0.056	0	< 2.2E-16
knob	204	1827	6048	59650	0	0	8.3e-04
L1 LINE retrotransposon	292	7763	10073	279866	0	0	0.183
Tc1 Mariner TIR transposon	6705	28037	214229	867520	0	0	< 2.2E-16
helitron	3634	77093	141512	2973904	0	0	< 2.2E-16
repeat region	154	227577	5623	8324791	2.264	0	< 2.2E-16
LINE element	74	2325	2582	84077	0	0	0.138
Positive control	Number of regions		Coverage (bp)		Median signal
Proximal (2kb) promoter regions	202372		189554907		0.219

### Sheet: S8
Table S8. Enrichment results of ChIP-seq peaks in PIF Harbinger and Tc1-Mariner TEs in iCREs and outside iCREs.
TE superfamily	TF family	Mean pi-value in iCREs	Mean pi-value outside iCREs
PIF Harbinger	MYB	35.5391	6.94123
PIF Harbinger	bHLH	31.5313	6.53247
PIF Harbinger	Dof	39.5323	12.0142
PIF Harbinger	G2-like	30.1527	6.38982
PIF Harbinger	MYB_related	31.8762	5.41842
Tc1 Mariner	MYB	22.8194	4.08886
Tc1 Mariner	MYB_related	17.9013	2.93823
Tc1 Mariner	WRKY	19.8018	3.92747
Tc1 Mariner	SBP	nan	nan
Tc1 Mariner	bZIP	17.6901	3.21066
Tc1 Mariner	HGM	nan	nan
